# Landscape of Evolutionary Arms Races between Transposable Elements and KRAB-ZFP Family

**DOI:** 10.1101/2024.05.20.595046

**Authors:** Masato Kosuge, Jumpei Ito, Michiaki Hamada

## Abstract

Transposable elements (TEs) are mobile parasitic sequences that have expanded within the host genome. It has been hypothesized that host organisms have expanded the Krüppel-associated box-containing zinc finger proteins (KRAB-ZFPs), which epigenetically suppress TEs, to counteract disorderly TE transpositions. This process is referred to as the evolutionary arms race. However, the extent to which this evolutionary arms race occurred across various TE families remains unclear. In the present study, we systematically explored the evolutionary arms race between TE families and KRAB-ZFPs using public ChIP-seq data. We discovered and characterized new instances of evolutionary arms races with KRAB-ZFPs in endogenous retroviruses. Furthermore, we found that the regulatory landscape shaped by this arms race contributed to the gene regulatory network. In summary, our results provide insight into the impact of the evolutionary arms race on TE families, the KRAB-ZFP family, and host gene regulatory networks.

## Supplementary Data 1-5 for "Landscape of Evolutionary Arms Races between Transposable Elements and KRAB-ZFP Family": Supplementary Data 1.xlsx

### Sheet: TE family
Supplementary Data 1. Metadata and evolutionary age of TE families and subfamilies.
repeat family name	repeat class	subfamily count in 1st step	subfamily count in 2nd step	repeat copy count	repeat copy count after filtering	Phylogenetic tree in 1st step	Phylogenetic tree in 2nd step	ARI score	best K from the average silhouettes	manually adjusted K	the average silhouettes
7SLRNA	SINE	1	1	4105	569	TRUE	FALSE		2	2	0.582791
AluJ	SINE	4	4	570905	210954	TRUE	FALSE	0.0710903	2	18	0.390133
AluS	SINE	17	17	854789	582758	TRUE	FALSE	0.0491205	2	19	0.389147
AluY	SINE	24	24	188934	123096	TRUE	FALSE	0.0331568	2	8	0.487863
AmnHarb1	DNA	1	1	107	0	FALSE	FALSE
AmnL2-1	LINE	1	1	108	0	FALSE	FALSE
AmnSINE1	SINE	1	1	503	1	FALSE	FALSE
AmnSINE2	SINE	1	1	105	3	FALSE	FALSE
Arthur	DNA	4	4	4400	808	TRUE	TRUE	0.0135556	2	2	0.559824
Arthur2	DNA	1	1	599	5	FALSE	FALSE
BC200	SINE	1	2	4544	2434	TRUE	TRUE		2	2	0.766873
BLACKJACK	DNA	1	1	865	45	TRUE	FALSE		2	2	0.426642
CR1	LINE	2	2	1231	3	FALSE	FALSE
CR1-11_Crp	LINE	1	1	13	0	FALSE	FALSE
CR1-12_AMi	LINE	1	1	71	0	FALSE	FALSE
CR1-13_AMi	LINE	1	1	22	0	FALSE	FALSE
CR1-16_AMi	LINE	1	1	288	0	FALSE	FALSE
CR1-1_Amn	LINE	1	1	65	0	FALSE	FALSE
CR1-3_Croc	LINE	1	1	143	0	FALSE	FALSE
CR1-L3	LINE	2	2	63	0	FALSE	FALSE
Chap1_Mam	DNA	2	2	1214	59	TRUE	TRUE	-0.00186865	2	2	0.446461
Charlie1	DNA	3	3	6840	936	TRUE	TRUE	0.915773	2	2	0.744274
Charlie10	DNA	3	3	1291	164	TRUE	TRUE	0.029467	2	2	0.877139
Charlie11	DNA	1	1	49	2	FALSE	FALSE
Charlie12	DNA	1	1	168	2	FALSE	FALSE
Charlie13	DNA	2	2	578	32	TRUE	TRUE	0.803447	2	2	0.485427
Charlie14a	DNA	1	1	321	4	FALSE	FALSE
Charlie15	DNA	2	2	3389	391	TRUE	TRUE	0.0104452	2	2	0.534332
Charlie16	DNA	2	2	1882	72	TRUE	TRUE	0.00202411	4	2	0.394707
Charlie17	DNA	3	3	1428	330	TRUE	TRUE	-0.0138936	2	2	0.551658
Charlie18a	DNA	1	2	393	44	TRUE	TRUE		2	2	0.823312
Charlie19a	DNA	1	1	1162	107	TRUE	FALSE		2	2	0.531991
Charlie2	DNA	2	2	2875	70	FALSE	TRUE
Charlie20a	DNA	1	1	510	27	TRUE	FALSE		8	2	0.326232
Charlie21a	DNA	1	1	393	27	FALSE	FALSE
Charlie22a	DNA	1	1	772	60	TRUE	FALSE		3	3	0.409931
Charlie23a	DNA	1	1	1099	95	TRUE	FALSE		2	2	0.454602
Charlie24	DNA	1	1	1066	13	FALSE	FALSE
Charlie25	DNA	1	1	440	26	FALSE	FALSE
Charlie26a	DNA	1	1	420	38	TRUE	FALSE		3	2	0.387766
Charlie29	DNA	2	2	1552	100	TRUE	TRUE	0.0133617	2	2	0.475185
Charlie3	DNA	1	1	364	71	TRUE	FALSE		2	2	0.541293
Charlie30	DNA	2	2	802	0	FALSE	FALSE
Charlie31a	DNA	1	1	518	42	TRUE	FALSE		4	2	0.37256
Charlie32a	DNA	1	1	199	7	FALSE	FALSE
Charlie4	DNA	3	3	7234	1916	TRUE	TRUE	0.460467	3	3	0.505265
Charlie5	DNA	1	1	2797	15	FALSE	FALSE
Charlie6	DNA	1	1	100	6	FALSE	FALSE
Charlie7	DNA	2	2	3364	286	TRUE	TRUE	0.0120731	3	3	0.488396
Charlie8	DNA	1	1	3135	20	FALSE	FALSE
Charlie9	DNA	1	1	832	5	FALSE	FALSE
Cheshire	DNA	1	1	672	43	TRUE	FALSE		4	2	0.429491
Chompy-6_Croc	DNA	1	1	1	0	FALSE	FALSE
DIRS-1_Amnio	ERV/LTR	3	3	9	0	FALSE	FALSE
DNA1_Mam	DNA	1	1	140	13	FALSE	FALSE
ERV24_Prim	ERV/LTR	2	2	748	40	FALSE	TRUE
ERVL	ERV/LTR	4	4	9605	926	TRUE	TRUE	0.357948	2	5	0.533078
ERVL47	ERV/LTR	1	1	99	8	FALSE	FALSE
EUTREP15	ERV/LTR	1	1	131	8	FALSE	FALSE
EUTREP16	ERV/LTR	1	1	263	6	FALSE	FALSE
EUTREP2	DNA	1	1	552	14	FALSE	FALSE
EUTREP4	DNA	1	1	253	1	FALSE	FALSE
EUTREP7	ERV/LTR	1	1	216	70	TRUE	FALSE		5	2	0.439371
EUTREP8	ERV/LTR	1	1	178	4	FALSE	FALSE
Eulor1	DNA	1	1	77	4	FALSE	FALSE
Eulor10	DNA	1	1	29	0	FALSE	FALSE
Eulor11	DNA	1	1	79	0	FALSE	FALSE
Eulor12	DNA	1	1	41	5	FALSE	FALSE
Eulor2	DNA	3	3	147	28	TRUE	TRUE	0.840382	2	2	0.922229
Eulor3	DNA	1	1	36	4	FALSE	FALSE
Eulor5	DNA	2	2	117	16	FALSE	FALSE
Eulor6	DNA	5	5	180	27	TRUE	TRUE	0.584381	2	2	0.897691
Eulor7	DNA	1	1	10	1	FALSE	FALSE
Eulor8	DNA	1	1	134	3	FALSE	FALSE
Eulor9	DNA	3	3	221	15	FALSE	FALSE
EutTc1-N	DNA	2	2	220	22	TRUE	TRUE	0.618911	2	2	0.444907
EuthAT-2	DNA	1	1	478	19	FALSE	FALSE
EuthAT-N1	DNA	2	2	102	22	TRUE	TRUE	-0.0148699	2	2	0.440439
Eutr10	ERV/LTR	1	1	560	75	TRUE	FALSE		3	2	0.380194
Eutr11	DNA	1	1	416	11	FALSE	FALSE
Eutr15	DNA	1	1	397	21	FALSE	FALSE
Eutr16	DNA	1	1	346	16	FALSE	FALSE
Eutr18	ERV/LTR	1	1	425	1	FALSE	FALSE
Eutr2	DNA	2	2	510	9	FALSE	FALSE
Eutr5	ERV/LTR	1	1	217	3	FALSE	FALSE
FAM	SINE	1	1	8990	5310	TRUE	FALSE		2	5	0.471263
FLAM	SINE	2	2	41086	32661	TRUE	FALSE	0.19299	2	7	0.405374
FRAM	SINE	1	1	10287	6828	TRUE	FALSE		5	10	0.412589
FordPrefect	DNA	2	2	562	91	FALSE	TRUE
HAL1	LINE	4	4	20425	637	TRUE	TRUE	0.117645	2	4	0.526806
HERV-Fc1	ERV/LTR	1	1	18	3	FALSE	FALSE
HERV-Fc2	ERV/LTR	1	2	337	55	TRUE	TRUE		2	2	0.644474
HERV-Fc2_LTR	ERV/LTR	1	1	2	2	FALSE	FALSE
HERV-Fc_LTR	ERV/LTR	3	3	25	21	TRUE	TRUE	-0.0984615	2	2	0.749651
HERV15	ERV/LTR	1	1	73	15	FALSE	FALSE
HERV16	ERV/LTR	2	2	5534	246	TRUE	TRUE	0.0079842	2	2	0.486942
HERV17	ERV/LTR	1	2	451	94	TRUE	TRUE		2	2	0.613952
HERV1_I	ERV/LTR	1	1	47	11	FALSE	FALSE
HERV1_LTR	ERV/LTR	5	5	107	66	TRUE	TRUE	0.951965	3	4	0.904025
HERV3	ERV/LTR	1	2	215	27	TRUE	TRUE		2	2	0.686707
HERV30	ERV/LTR	1	1	129	3	FALSE	FALSE
HERV35I	ERV/LTR	1	1	643	24	FALSE	FALSE
HERV4_I	ERV/LTR	1	1	218	18	FALSE	FALSE
HERV9	ERV/LTR	3	3	903	212	TRUE	TRUE	0.622612	2	4	0.650789
HERVE	ERV/LTR	2	2	404	60	TRUE	TRUE	0.385803	4	4	0.842833
HERVFH19	ERV/LTR	1	1	112	16	FALSE	FALSE
HERVFH21	ERV/LTR	1	1	369	18	FALSE	FALSE
HERVH	ERV/LTR	1	5	2559	947	TRUE	TRUE		3	5	0.640871
HERVH48	ERV/LTR	1	1	105	29	TRUE	FALSE		4	2	0.414651
HERVI	ERV/LTR	4	4	1388	141	TRUE	TRUE	0.358542	2	4	0.692494
HERVK	ERV/LTR	1	2	185	52	TRUE	TRUE		2	2	0.79004
HERVK11	ERV/LTR	2	2	197	43	TRUE	TRUE	1	2	2	0.895917
HERVK13	ERV/LTR	1	1	72	5	FALSE	FALSE
HERVK14	ERV/LTR	2	2	626	40	TRUE	TRUE	0.46373	3	3	0.913347
HERVK22	ERV/LTR	1	2	242	46	TRUE	TRUE		2	2	0.939057
HERVK3	ERV/LTR	1	2	222	31	TRUE	TRUE		2	2	0.644705
HERVK9	ERV/LTR	1	3	418	134	TRUE	TRUE		3	3	0.790666
HERVKC4	ERV/LTR	1	1	110	5	FALSE	FALSE
HERVL18	ERV/LTR	1	3	375	40	TRUE	TRUE		3	3	0.909336
HERVL32	ERV/LTR	1	1	64	2	FALSE	FALSE
HERVL40	ERV/LTR	1	1	548	38	FALSE	FALSE
HERVL66	ERV/LTR	1	1	69	19	FALSE	FALSE
HERVL74	ERV/LTR	1	1	139	9	FALSE	FALSE
HERVP71	ERV/LTR	1	2	118	28	TRUE	TRUE		2	2	0.645599
HERVS71	ERV/LTR	1	3	178	31	TRUE	TRUE		3	3	0.851111
HSMAR1	DNA	1	1	601	233	TRUE	FALSE		2	2	0.556902
HSMAR2	DNA	1	3	1358	456	TRUE	TRUE		3	3	0.607766
HUERS-P1	ERV/LTR	1	3	1079	68	TRUE	TRUE		2	3	0.816732
HUERS-P2	ERV/LTR	1	2	301	69	TRUE	TRUE		2	2	0.943
HUERS-P3	ERV/LTR	2	2	772	106	TRUE	TRUE	0.820737	3	3	0.875613
Harlequin	ERV/LTR	1	5	480	99	TRUE	TRUE		2	5	0.763457
IndInd-1.247	DNA	1	1	3	0	FALSE	FALSE
Kanga1	DNA	5	5	3060	230	TRUE	TRUE	0.305972	2	2	0.770302
Kanga11a	DNA	1	1	610	28	TRUE	FALSE		2	2	0.385683
Kanga2_a	DNA	1	2	721	70	TRUE	TRUE		2	2	0.884294
L1M_3end	LINE	45	45	386395	30243	TRUE	FALSE	0.26435	9	9	0.59064
L1M_5end	LINE	41	41	127781	7336	TRUE	FALSE	0.339633	9	9	0.581831
L1M_orf2	LINE	7	7	137389	5985	TRUE	FALSE	0.565909	3	4	0.582397
L1P_3end	LINE	22	22	130442	43887	TRUE	FALSE	0.417831	5	5	0.656812
L1P_5end	LINE	20	20	37597	13986	TRUE	TRUE	0.763776	10	10	0.691034
L1P_orf2	LINE	5	5	68391	15440	TRUE	FALSE	0.470021	6	6	0.587193
L2	LINE	4	4	54974	555	TRUE	TRUE	0.0542138	4	2	0.403781
L2_3end	LINE	5	5	159102	11583	TRUE	FALSE	0.00959485	2	9	0.386358
L3	LINE	2	2	14268	251	FALSE	TRUE
L4	LINE	3	3	8296	113	FALSE	TRUE
L5	LINE	1	1	440	2	FALSE	FALSE
LFSINE_Vert	SINE	1	1	396	7	FALSE	FALSE
LOR1	ERV/LTR	2	2	1729	1114	TRUE	TRUE	0.447907	2	2	0.791636
LOR1-int	ERV/LTR	1	1	761	45	TRUE	FALSE		2	2	0.547467
LTR06	ERV/LTR	1	1	89	41	TRUE	FALSE		2	2	0.463749
LTR1	ERV/LTR	15	15	4050	2474	TRUE	TRUE	0.381342	5	5	0.701683
LTR10	ERV/LTR	9	9	2397	1342	TRUE	TRUE	0.887348	8	8	0.822837
LTR101_Mam	ERV/LTR	1	1	712	48	TRUE	FALSE		2	2	0.356605
LTR102_Mam	ERV/LTR	1	2	388	69	TRUE	TRUE		2	2	0.769645
LTR103_Mam	ERV/LTR	2	2	856	72	TRUE	TRUE	-0.0252408	5	2	0.342401
LTR104_Mam	ERV/LTR	1	1	964	13	FALSE	FALSE
LTR105_Mam	ERV/LTR	1	1	418	90	TRUE	FALSE		2	2	0.43251
LTR106_Mam	ERV/LTR	1	1	430	70	TRUE	FALSE		3	2	0.468308
LTR107_Mam	ERV/LTR	1	1	303	33	TRUE	FALSE		3	2	0.330066
LTR108_Mam	ERV/LTR	1	2	69	30	TRUE	TRUE		2	2	0.896203
LTR109A2	ERV/LTR	1	1	30	7	FALSE	FALSE
LTR109_Mam	ERV/LTR	1	1	63	22	FALSE	FALSE
LTR110_Mam	ERV/LTR	1	1	51	21	FALSE	FALSE
LTR111_Mam	ERV/LTR	1	2	56	31	TRUE	TRUE		2	2	0.875285
LTR112_Mam	ERV/LTR	1	2	151	42	TRUE	TRUE		2	2	0.625978
LTR12	ERV/LTR	7	7	10649	3218	TRUE	TRUE	0.313289	3	5	0.589086
LTR13	ERV/LTR	3	3	668	528	TRUE	TRUE	0.344943	6	6	0.686237
LTR14	ERV/LTR	4	4	730	433	TRUE	TRUE	0.640765	7	7	0.8647
LTR15	ERV/LTR	1	3	239	165	TRUE	TRUE		3	3	0.739383
LTR16	ERV/LTR	14	14	25110	8526	TRUE	FALSE	0.32151	3	7	0.519575
LTR17	ERV/LTR	1	2	959	452	TRUE	TRUE		2	2	0.834176
LTR18	ERV/LTR	3	3	682	411	TRUE	TRUE	0.590791	4	4	0.800652
LTR19	ERV/LTR	3	3	833	462	TRUE	TRUE	0.571009	5	5	0.758566
LTR19-int	ERV/LTR	1	1	326	23	FALSE	FALSE
LTR2	ERV/LTR	3	3	1429	1104	TRUE	TRUE	0.477693	8	8	0.761237
LTR21	ERV/LTR	3	3	187	93	TRUE	TRUE	0.554582	3	3	0.855492
LTR22	ERV/LTR	9	9	998	682	TRUE	TRUE	0.661609	13	12	0.812935
LTR23	ERV/LTR	1	1	854	199	TRUE	FALSE		5	4	0.541032
LTR23-int	ERV/LTR	1	1	580	19	FALSE	FALSE
LTR24	ERV/LTR	3	3	1123	370	TRUE	TRUE	0.63021	5	6	0.730118
LTR25	ERV/LTR	1	3	447	55	TRUE	TRUE		3	3	0.838288
LTR25-int	ERV/LTR	1	2	820	70	TRUE	TRUE		2	2	0.820185
LTR26	ERV/LTR	5	5	1217	600	TRUE	TRUE	0.462165	5	5	0.823607
LTR27	ERV/LTR	5	5	1675	515	TRUE	TRUE	0.68422	4	5	0.757612
LTR2752	ERV/LTR	1	2	613	101	TRUE	TRUE		2	2	0.841037
LTR28	ERV/LTR	3	3	1072	185	TRUE	TRUE	0.660435	3	4	0.805855
LTR29	ERV/LTR	1	3	987	128	TRUE	TRUE		2	3	0.744483
LTR3	ERV/LTR	4	4	535	381	TRUE	TRUE	0.615215	2	4	0.670617
LTR30	ERV/LTR	1	2	163	101	TRUE	TRUE		2	2	0.883387
LTR31	ERV/LTR	1	1	207	103	TRUE	FALSE		2	3	0.59022
LTR32	ERV/LTR	1	4	1072	576	TRUE	TRUE		2	4	0.628755
LTR33	ERV/LTR	5	5	12305	3529	TRUE	TRUE	0.30942	2	3	0.516922
LTR34	ERV/LTR	1	3	440	112	TRUE	TRUE		3	3	0.775303
LTR35	ERV/LTR	3	3	412	111	TRUE	TRUE	0.571985	4	4	0.920386
LTR36	ERV/LTR	1	5	518	262	TRUE	TRUE		4	5	0.795309
LTR37	ERV/LTR	2	2	3246	842	TRUE	TRUE	0.885755	3	3	0.800159
LTR37-int	ERV/LTR	1	1	655	54	TRUE	FALSE		2	2	0.402957
LTR38	ERV/LTR	4	4	590	264	TRUE	TRUE	0.501336	7	7	0.849512
LTR38-int	ERV/LTR	1	1	165	6	FALSE	FALSE
LTR39	ERV/LTR	1	1	836	304	TRUE	FALSE		5	5	0.4951
LTR39-int	ERV/LTR	1	1	461	6	FALSE	FALSE
LTR4	ERV/LTR	1	2	107	60	TRUE	TRUE		2	2	0.830926
LTR40	ERV/LTR	4	4	3922	1651	TRUE	TRUE	0.376817	2	2	0.636378
LTR41	ERV/LTR	3	3	2288	483	TRUE	TRUE	0.473403	2	4	0.543166
LTR42	ERV/LTR	1	2	266	161	TRUE	TRUE		2	2	0.687467
LTR43	ERV/LTR	2	2	553	196	TRUE	TRUE	1	2	2	0.893728
LTR43-int	ERV/LTR	1	1	66	5	FALSE	FALSE
LTR44	ERV/LTR	1	1	161	82	TRUE	FALSE		5	4	0.485061
LTR45	ERV/LTR	3	3	907	396	TRUE	TRUE	0.85634	4	5	0.810181
LTR46	ERV/LTR	1	4	210	129	TRUE	TRUE		4	4	0.832569
LTR46-int	ERV/LTR	1	1	48	12	FALSE	FALSE
LTR47	ERV/LTR	6	6	1244	662	TRUE	TRUE	0.85427	4	4	0.86208
LTR48	ERV/LTR	2	2	2216	475	TRUE	TRUE	0.463702	3	3	0.837396
LTR49	ERV/LTR	1	3	1465	525	TRUE	TRUE		2	3	0.691502
LTR49-int	ERV/LTR	1	1	1161	76	TRUE	FALSE		3	2	0.513893
LTR5	ERV/LTR	4	4	1306	1059	TRUE	TRUE	0.585943	6	6	0.703464
LTR50	ERV/LTR	1	1	1780	190	TRUE	FALSE		3	3	0.50734
LTR51	ERV/LTR	1	1	333	173	TRUE	FALSE		4	4	0.450169
LTR52	ERV/LTR	1	2	879	481	TRUE	TRUE		2	2	0.786741
LTR52-int	ERV/LTR	1	1	164	7	FALSE	FALSE
LTR53	ERV/LTR	2	2	639	386	TRUE	TRUE	0.902362	3	3	0.81295
LTR53-int	ERV/LTR	1	1	218	2	FALSE	FALSE
LTR54	ERV/LTR	2	2	1925	698	TRUE	TRUE	0.457173	3	3	0.783663
LTR55	ERV/LTR	1	3	364	196	TRUE	TRUE		3	3	0.654491
LTR56	ERV/LTR	1	4	1003	423	TRUE	TRUE		4	4	0.718314
LTR57	ERV/LTR	1	1	218	167	TRUE	FALSE		2	2	0.477801
LTR57-int	ERV/LTR	1	1	351	12	FALSE	FALSE
LTR58	ERV/LTR	1	2	71	26	TRUE	TRUE		2	2	0.873561
LTR59	ERV/LTR	1	1	148	47	TRUE	FALSE		3	3	0.413977
LTR6	ERV/LTR	2	2	450	353	TRUE	TRUE	0.233552	7	7	0.773411
LTR60	ERV/LTR	2	4	361	94	TRUE	TRUE		3	3	0.795113
LTR61	ERV/LTR	1	2	164	70	TRUE	TRUE		2	2	0.811073
LTR62	ERV/LTR	1	3	257	124	TRUE	TRUE		3	3	0.682763
LTR64	ERV/LTR	1	2	292	122	TRUE	TRUE		2	2	0.804114
LTR65	ERV/LTR	1	1	339	71	TRUE	FALSE		2	2	0.572804
LTR66	ERV/LTR	1	2	221	113	TRUE	TRUE		2	2	0.74636
LTR67B	ERV/LTR	1	1	2408	285	TRUE	FALSE		2	2	0.489947
LTR68	ERV/LTR	1	1	260	35	TRUE	FALSE		2	2	0.577558
LTR69	ERV/LTR	1	1	121	68	TRUE	FALSE		2	2	0.459544
LTR7	ERV/LTR	19	19	3926	3194	TRUE	TRUE	0.504163	7	7	0.647652
LTR70	ERV/LTR	1	3	204	41	TRUE	TRUE		2	3	0.736471
LTR71	ERV/LTR	2	2	337	234	TRUE	TRUE	1	2	2	0.88243
LTR72	ERV/LTR	2	2	303	157	TRUE	TRUE	1	2	2	0.897552
LTR73	ERV/LTR	1	3	198	103	TRUE	TRUE		3	3	0.875971
LTR75	ERV/LTR	3	3	525	208	TRUE	TRUE	0.954769	3	3	0.879104
LTR76	ERV/LTR	1	6	263	100	TRUE	TRUE		6	6	0.704453
LTR77	ERV/LTR	1	3	137	70	TRUE	TRUE		2	3	0.770323
LTR78	ERV/LTR	2	2	3992	227	TRUE	TRUE	1	2	2	0.813389
LTR79	ERV/LTR	1	1	2596	311	TRUE	FALSE		2	2	0.504084
LTR8	ERV/LTR	3	3	5770	2696	TRUE	TRUE	0.415403	4	4	0.704066
LTR80	ERV/LTR	2	2	728	247	TRUE	TRUE	0.62302	2	5	0.635338
LTR81	ERV/LTR	5	5	2466	93	TRUE	TRUE	-0.0675059	2	2	0.830754
LTR82	ERV/LTR	2	2	1482	245	TRUE	TRUE	0.538418	2	2	0.564758
LTR83	ERV/LTR	1	1	441	68	TRUE	FALSE		2	2	0.460167
LTR84	ERV/LTR	2	2	1179	99	TRUE	TRUE	0.145233	5	3	0.470858
LTR85	ERV/LTR	3	3	2817	92	TRUE	TRUE	-0.0199648	3	2	0.334282
LTR86	ERV/LTR	5	5	1216	271	TRUE	TRUE	0.316788	4	4	0.599856
LTR87	ERV/LTR	1	1	488	147	TRUE	FALSE		2	2	0.479445
LTR88	ERV/LTR	3	3	2043	39	FALSE	TRUE
LTR89	ERV/LTR	2	2	995	21	FALSE	TRUE
LTR9	ERV/LTR	5	5	2678	1489	TRUE	TRUE	0.612073	3	3	0.63852
LTR90	ERV/LTR	2	2	593	10	FALSE	FALSE
LTR91	ERV/LTR	2	2	2435	80	TRUE	TRUE	0.851841	2	2	0.511656
LmeSINE1c	SINE	1	1	1	0	FALSE	FALSE
Looper	DNA	1	1	231	26	TRUE	FALSE		3	2	0.426854
MADE1	DNA	1	1	7852	3676	TRUE	FALSE		2	2	0.462815
MADE2	DNA	1	1	2355	1906	TRUE	FALSE		2	2	0.497405
MARE10	DNA	1	1	54	1	FALSE	FALSE
MARE4	DNA	1	1	253	26	TRUE	FALSE		3	2	0.339616
MARE6	LINE	1	1	125	2	FALSE	FALSE
MARE8	DNA	1	1	167	3	FALSE	FALSE
MARNA	DNA	1	1	2238	72	TRUE	FALSE		4	4	0.407863
MER1	DNA	2	2	8346	6091	TRUE	TRUE	0.392589	2	3	0.504605
MER101	ERV/LTR	2	2	578	203	TRUE	TRUE	0.438677	4	4	0.884707
MER101-int	ERV/LTR	1	1	838	19	FALSE	FALSE
MER102	DNA	3	3	8127	1343	TRUE	TRUE	-0.000167135	2	2	0.568924
MER103C	DNA	1	1	6675	774	TRUE	FALSE		2	2	0.566804
MER104	DNA	1	1	2028	1113	TRUE	FALSE		3	3	0.563291
MER105	DNA	1	1	654	282	TRUE	FALSE		3	3	0.551772
MER106	DNA	2	2	1567	563	TRUE	TRUE	-0.00518715	2	2	0.495813
MER107	DNA	1	1	323	225	TRUE	FALSE		2	3	0.474153
MER11	ERV/LTR	4	4	3342	2152	TRUE	TRUE	0.0645778	7	7	0.725874
MER110	ERV/LTR	2	2	1336	271	TRUE	TRUE	0.926426	2	2	0.876911
MER110-int	ERV/LTR	1	1	333	15	FALSE	FALSE
MER112	DNA	1	1	3589	1119	TRUE	FALSE		2	2	0.5449
MER113	DNA	2	2	4466	558	TRUE	TRUE	0.643568	2	2	0.69863
MER115	DNA	1	1	1644	339	TRUE	FALSE		2	2	0.59506
MER117	DNA	1	1	2826	964	TRUE	FALSE		3	3	0.572553
MER119	DNA	1	1	823	245	TRUE	FALSE		2	2	0.545519
MER121	DNA	2	2	876	61	TRUE	TRUE	0	2	2	0.53908
MER123	DNA	1	1	43	3	FALSE	FALSE
MER124	DNA	1	1	602	36	TRUE	FALSE		3	2	0.418576
MER125	DNA	1	1	131	29	TRUE	FALSE		3	2	0.42164
MER126	DNA	1	1	229	4	FALSE	FALSE
MER127	DNA	1	1	185	14	FALSE	FALSE
MER129	ERV/LTR	1	1	98	4	FALSE	FALSE
MER130	DNA	1	1	118	0	FALSE	FALSE
MER131	DNA	1	1	329	23	TRUE	FALSE		3	2	0.367962
MER132	DNA	1	1	27	7	FALSE	FALSE
MER133	DNA	2	2	64	24	TRUE	TRUE	1	2	2	0.637721
MER134	DNA	1	1	75	0	FALSE	FALSE
MER135	DNA	1	1	569	2	FALSE	FALSE
MER136	DNA	1	1	24	5	FALSE	FALSE
MER2	DNA	2	2	10448	3841	TRUE	TRUE	0.0533275	4	5	0.509269
MER20	DNA	2	2	18740	10969	FALSE	FALSE	0.0104037	2	8	0.447737
MER21	ERV/LTR	3	3	8409	2048	TRUE	TRUE	0.693622	2	3	0.632704
MER21-int	ERV/LTR	1	1	457	45	TRUE	FALSE		2	2	0.502509
MER3	DNA	1	1	11533	4842	TRUE	FALSE		2	2	0.583994
MER30	DNA	2	2	4194	2913	TRUE	TRUE	0.0587874	2	3	0.483597
MER31	ERV/LTR	2	2	2673	1231	TRUE	TRUE	0.527579	2	2	0.6654
MER31-int	ERV/LTR	1	2	847	39	TRUE	TRUE		2	2	0.864181
MER33	DNA	1	1	6848	3251	TRUE	FALSE		2	2	0.575451
MER34	ERV/LTR	8	8	6816	1750	TRUE	TRUE	0.570701	10	10	0.669917
MER34-int	ERV/LTR	2	2	1283	72	FALSE	TRUE
MER39	ERV/LTR	2	2	3861	885	TRUE	TRUE	0.924376	2	2	0.78695
MER4	ERV/LTR	11	11	11626	4210	TRUE	TRUE	0.701319	4	6	0.703642
MER4-int	ERV/LTR	2	2	3213	201	TRUE	TRUE	0.255289	4	4	0.846624
MER41	ERV/LTR	6	6	6199	2924	TRUE	TRUE	0.389311	3	8	0.542546
MER41-int	ERV/LTR	1	3	1149	75	TRUE	TRUE		2	3	0.650403
MER44	DNA	4	4	4324	2285	TRUE	TRUE	0.348949	3	3	0.514889
MER45	DNA	4	4	5363	2201	TRUE	TRUE	0.253847	3	3	0.563017
MER46C	DNA	1	1	2253	950	TRUE	FALSE		2	2	0.571762
MER47	DNA	3	3	3234	2108	TRUE	TRUE	0.221407	2	5	0.40606
MER48	ERV/LTR	1	3	204	162	TRUE	TRUE		2	3	0.667648
MER49	ERV/LTR	1	1	1107	255	TRUE	FALSE		2	3	0.528729
MER5	DNA	5	5	53472	25413	TRUE	FALSE	0.562261	4	4	0.541232
MER50	ERV/LTR	3	3	2791	1322	TRUE	TRUE	0.829555	2	2	0.753908
MER50-int	ERV/LTR	1	1	428	34	TRUE	FALSE		2	2	0.429116
MER51	ERV/LTR	5	5	2665	1008	TRUE	TRUE	0.504513	8	8	0.743512
MER51-int	ERV/LTR	1	1	489	39	TRUE	FALSE		2	2	0.458085
MER52	ERV/LTR	3	3	4038	782	TRUE	TRUE	0.346848	3	3	0.699338
MER52-int	ERV/LTR	1	2	424	57	TRUE	TRUE		2	2	0.973121
MER53	DNA	1	1	5629	2206	TRUE	FALSE		5	5	0.476663
MER54	ERV/LTR	2	2	904	277	TRUE	TRUE	1	2	2	0.879331
MER57	ERV/LTR	10	10	5268	3115	TRUE	TRUE	0.64017	5	5	0.768699
MER57-int	ERV/LTR	2	2	2045	148	TRUE	TRUE	0.914777	2	2	0.903554
MER58	DNA	4	4	21860	11814	FALSE	FALSE	0.0131945	2	5	0.439089
MER6	DNA	4	4	2238	1193	TRUE	TRUE	0.5033	4	4	0.747224
MER61	ERV/LTR	6	6	2610	1486	TRUE	TRUE	0.423495	8	8	0.683302
MER61-int	ERV/LTR	1	2	743	162	TRUE	TRUE		2	2	0.746498
MER63	DNA	4	4	7159	2738	TRUE	TRUE	0.35974	3	3	0.552671
MER65	ERV/LTR	4	4	2308	1153	TRUE	TRUE	0.96549	4	4	0.767729
MER65-int	ERV/LTR	1	1	748	30	FALSE	FALSE
MER66	ERV/LTR	4	4	2810	1139	TRUE	TRUE	0.381054	4	4	0.732012
MER66-int	ERV/LTR	1	2	601	40	TRUE	TRUE		2	2	0.642415
MER67	ERV/LTR	4	4	3670	1073	TRUE	TRUE	0.647981	3	5	0.681171
MER68	ERV/LTR	3	3	1827	923	TRUE	TRUE	0.351848	5	5	0.610122
MER68-int	ERV/LTR	1	1	288	12	FALSE	FALSE
MER70	ERV/LTR	3	3	1205	510	TRUE	TRUE	0.365963	2	5	0.541056
MER70-int	ERV/LTR	1	1	124	18	FALSE	FALSE
MER72	ERV/LTR	2	2	814	360	TRUE	TRUE	0.476599	2	3	0.725797
MER73	ERV/LTR	1	1	284	115	TRUE	FALSE		2	2	0.559884
MER74	ERV/LTR	3	3	2464	964	TRUE	TRUE	0.413011	2	3	0.592175
MER75	DNA	3	3	611	402	TRUE	TRUE	0.891339	2	2	0.825279
MER76	ERV/LTR	1	1	560	238	TRUE	FALSE		2	4	0.526852
MER76-int	ERV/LTR	1	1	93	5	FALSE	FALSE
MER77	ERV/LTR	2	2	2673	1062	TRUE	TRUE	0.069372	17	17	0.501084
MER8	DNA	1	1	1929	985	TRUE	FALSE		2	2	0.57663
MER81	DNA	1	1	2853	1948	TRUE	FALSE		2	2	0.559855
MER83	ERV/LTR	3	3	655	432	TRUE	TRUE	0.668623	2	4	0.689015
MER83-int	ERV/LTR	2	2	358	15	FALSE	FALSE
MER84	ERV/LTR	1	1	262	127	TRUE	FALSE		2	2	0.560396
MER84-int	ERV/LTR	1	1	117	13	FALSE	FALSE
MER85	DNA	1	1	919	827	TRUE	FALSE		4	4	0.480681
MER87	ERV/LTR	2	2	327	165	TRUE	TRUE	0.80831	2	3	0.785852
MER88	ERV/LTR	1	1	176	56	TRUE	FALSE		2	2	0.481677
MER89	ERV/LTR	1	1	1073	363	TRUE	FALSE		2	2	0.531972
MER89-int	ERV/LTR	1	1	506	19	FALSE	FALSE
MER9	ERV/LTR	4	4	1190	1024	TRUE	TRUE	0.765785	3	4	0.676514
MER90	ERV/LTR	2	2	1667	536	TRUE	TRUE	0.0200676	3	4	0.5607
MER91	DNA	3	3	3340	891	TRUE	TRUE	0.474146	2	4	0.53135
MER92	ERV/LTR	4	4	1101	402	TRUE	TRUE	0.780599	3	3	0.770553
MER92-int	ERV/LTR	1	1	594	44	FALSE	FALSE
MER94	DNA	2	2	4238	2319	TRUE	TRUE	0.005494	2	2	0.560157
MER95	ERV/LTR	1	1	114	69	TRUE	FALSE		5	2	0.51058
MER96	DNA	2	2	2957	498	TRUE	TRUE	0.249122	4	4	0.579325
MER97	DNA	4	4	1329	63	TRUE	TRUE	0.0111909	3	2	0.432946
MER99	DNA	1	1	195	43	TRUE	FALSE		6	2	0.404565
MERX	DNA	1	1	232	22	FALSE	FALSE
MIR	SINE	3	3	295152	39387	TRUE	FALSE	0.0159234	2	20	0.370273
MIR1_Amn	SINE	1	1	13866	48	TRUE	FALSE		3	2	0.3735
MIR3	SINE	1	1	37231	1671	TRUE	FALSE		2	2	0.542898
MLT-int	ERV/LTR	1	2	3546	515	TRUE	TRUE		2	2	0.774725
MLT1	ERV/LTR	30	30	207388	71277	TRUE	FALSE	0.286207	3	3	0.704175
MLT1-int	ERV/LTR	4	4	7182	611	TRUE	TRUE	0.463463	3	4	0.570846
MLT2	ERV/LTR	12	12	33878	14176	TRUE	FALSE	0.401649	2	5	0.572026
MST	ERV/LTR	7	7	44133	27447	TRUE	TRUE	0.665085	2	3	0.550334
MST-int	ERV/LTR	1	1	2796	871	TRUE	FALSE		3	4	0.551116
MamGyp-int	ERV/LTR	1	1	266	8	FALSE	FALSE
MamGyp1	ERV/LTR	4	4	3004	121	TRUE	TRUE	0.489922	2	2	0.686453
MamGyp2	ERV/LTR	2	2	1292	31	FALSE	TRUE
MamGyp3	ERV/LTR	2	2	1062	26	FALSE	TRUE
MamGypLTR4	ERV/LTR	1	1	433	16	FALSE	FALSE
MamGypsy2	ERV/LTR	1	2	54	16	TRUE	FALSE		2	2	0.608729
MamGypsy2-I	ERV/LTR	1	1	948	59	FALSE	FALSE
MamRTE	LINE	2	2	990	2	FALSE	FALSE
MamRep1151	ERV/LTR	1	1	853	137	TRUE	FALSE		2	3	0.485941
MamRep137	DNA	1	1	1573	127	TRUE	FALSE		2	2	0.476543
MamRep1527	ERV/LTR	1	1	754	40	TRUE	FALSE		2	2	0.366349
MamRep1879	DNA	1	1	1036	255	TRUE	FALSE		2	2	0.548234
MamRep1894	DNA	1	1	500	283	TRUE	FALSE		2	2	0.527655
MamRep38	DNA	1	1	1530	438	TRUE	FALSE		2	4	0.507917
MamRep4096	DNA	1	1	871	120	TRUE	FALSE		2	2	0.453217
MamRep434	DNA	1	1	1569	116	TRUE	FALSE		4	4	0.436417
MamRep488	DNA	1	1	417	74	TRUE	FALSE		2	2	0.436014
MamRep605	ERV/LTR	2	2	3722	47	TRUE	TRUE		2	2	0.375529
MamSINE1	SINE	1	1	862	89	TRUE	FALSE		2	2	0.47995
MamTip1	DNA	2	2	1007	260	TRUE	TRUE	0.0149617	2	2	0.551347
MamTip2	DNA	2	2	1695	10	FALSE	FALSE
MamTip3	DNA	2	2	1296	113	TRUE	TRUE	1	2	2	0.862855
Mam_R4	LINE	1	1	381	0	FALSE	FALSE
Merlin1_HS	DNA	1	1	30	4	FALSE	FALSE
ORSL	DNA	1	1	982	403	TRUE	FALSE		5	5	0.464949
ORSL-2	DNA	2	2	845	175	TRUE	TRUE	0.358378	3	2	0.432012
OldhAT1	DNA	1	1	183	0	FALSE	FALSE
PABL	ERV/LTR	2	2	762	401	TRUE	TRUE	0.364523	3	3	0.784384
PABL-int	ERV/LTR	2	2	732	37	TRUE	TRUE	1	2	2	0.793107
PRIMA4-int	ERV/LTR	1	1	1102	20	FALSE	FALSE
PRIMA41-int	ERV/LTR	1	2	35913	188	TRUE	TRUE		2	2	0.927082
PRIMA4_LTR	ERV/LTR	1	5	1165	358	TRUE	TRUE		5	5	0.750383
PRIMAX-int	ERV/LTR	1	1	137	12	FALSE	FALSE
Plat_L3	LINE	1	1	1236	3	FALSE	FALSE
PrimLTR79	ERV/LTR	1	1	117	37	TRUE	FALSE		3	2	0.446209
RhiBie-1.49	ERV/LTR	1	1	5565	4572	TRUE	FALSE		4	4	0.492632
Ricksha	DNA	5	5	4966	88	TRUE	TRUE	0.785484	2	3	0.834719
SVA	Retroposon	6	6	128872	882	TRUE	TRUE	0.659219	6	6	0.759664
THE1	ERV/LTR	4	4	42216	36083	TRUE	TRUE	0.47102	2	6	0.508853
THE1-int	ERV/LTR	2	2	10648	5971	TRUE	TRUE	0.116711	2	6	0.503972
Tigger1	DNA	1	1	6052	1981	TRUE	FALSE		4	4	0.582487
Tigger10	DNA	1	1	901	7	FALSE	FALSE
Tigger11a	DNA	1	1	266	16	FALSE	FALSE
Tigger12	DNA	3	3	1557	10	FALSE	FALSE
Tigger13a	DNA	1	1	1960	274	TRUE	FALSE		2	2	0.539185
Tigger14a	DNA	1	1	1005	51	TRUE	FALSE		2	2	0.523526
Tigger15a	DNA	1	1	2940	72	TRUE	FALSE		2	2	0.42602
Tigger16	DNA	2	2	2145	26	FALSE	TRUE
Tigger17	DNA	5	5	2815	985	TRUE	TRUE	-0.00186602	2	2	0.56707
Tigger18a	DNA	1	1	780	108	TRUE	FALSE		2	2	0.456743
Tigger19	DNA	2	2	1523	60	TRUE	TRUE	0.0629302	2	2	0.436014
Tigger2	DNA	3	3	5975	2204	TRUE	TRUE	0.882112	2	2	0.69185
Tigger20a	DNA	1	1	784	33	FALSE	FALSE
Tigger21a	DNA	1	1	116	16	FALSE	FALSE
Tigger22N1	DNA	1	1	649	5	FALSE	FALSE
Tigger23a	DNA	1	1	417	4	FALSE	FALSE
Tigger3	DNA	5	5	12370	5008	TRUE	TRUE	0.830799	2	2	0.651699
Tigger4	DNA	3	3	6548	3656	TRUE	TRUE	0.521163	3	3	0.536051
Tigger5	DNA	2	2	2308	120	TRUE	TRUE	0.00695266	2	2	0.480762
Tigger6	DNA	3	3	816	147	TRUE	TRUE	0.00256546	2	2	0.607405
Tigger7	DNA	1	1	2795	24	FALSE	FALSE
Tigger8	DNA	1	1	616	46	TRUE	FALSE		5	2	0.338851
Tigger9	DNA	2	2	1193	288	TRUE	TRUE	1	2	2	0.87848
UCON100	DNA	1	1	13	4	FALSE	FALSE
UCON103	ERV/LTR	1	1	20	3	FALSE	FALSE
UCON105	DNA	1	1	440	14	FALSE	FALSE
UCON11	DNA	1	1	42	4	FALSE	FALSE
UCON14	DNA	1	1	84	0	FALSE	FALSE
UCON15	DNA	1	1	36	2	FALSE	FALSE
UCON2	DNA	1	1	115	0	FALSE	FALSE
UCON21	DNA	1	1	23	0	FALSE	FALSE
UCON23	DNA	1	1	29	20	TRUE	FALSE		2	2	0.393478
UCON26	DNA	1	1	127	0	FALSE	FALSE
UCON29	DNA	1	1	180	10	FALSE	FALSE
UCON33	DNA	1	1	109	29	TRUE	FALSE		2	2	0.462734
UCON34	DNA	1	1	252	21	TRUE	FALSE		3	2	0.374529
UCON35	DNA	1	1	129	27	TRUE	FALSE		4	2	0.37731
UCON37	DNA	1	1	118	18	FALSE	FALSE
UCON38	DNA	1	1	158	2	FALSE	FALSE
UCON39	DNA	1	1	82	26	TRUE	FALSE		3	2	0.356776
UCON4	DNA	1	1	134	0	FALSE	FALSE
UCON40	DNA	1	1	168	3	FALSE	FALSE
UCON44	DNA	1	1	243	7	FALSE	FALSE
UCON51	ERV/LTR	1	1	18	5	FALSE	FALSE
UCON55	DNA	1	1	175	24	TRUE	FALSE		3	2	0.43263
UCON58	DNA	1	1	157	1	FALSE	FALSE
UCON59	DNA	1	1	41	0	FALSE	FALSE
UCON62	DNA	1	1	21	4	FALSE	FALSE
UCON69	DNA	1	1	22	0	FALSE	FALSE
UCON7	DNA	1	1	118	2	FALSE	FALSE
UCON73	DNA	1	1	161	42	TRUE	FALSE		2	2	0.435246
UCON78	DNA	1	1	147	0	FALSE	FALSE
UCON8	DNA	1	1	134	0	FALSE	FALSE
UCON80	DNA	1	1	23	3	FALSE	FALSE
UCON81	DNA	1	1	37	14	FALSE	FALSE
UCON83	DNA	1	1	29	18	FALSE	FALSE
UCON86	LINE	1	1	41	0	FALSE	FALSE
UCON89	DNA	1	1	38	13	FALSE	FALSE
UCON9	DNA	1	1	74	0	FALSE	FALSE
UCON97	DNA	1	1	32	2	FALSE	FALSE
UCON9B	DNA	1	1	72	0	FALSE	FALSE
X10b_DNA	DNA	1	1	168	27	TRUE	FALSE		3	2	0.340654
X11_DNA	DNA	1	1	224	7	FALSE	FALSE
X12_DNA	DNA	1	1	910	74	TRUE	FALSE		2	2	0.458386
X12_LINE	LINE	1	1	37	4	FALSE	FALSE
X13_LINE	LINE	1	1	100	0	FALSE	FALSE
X15_LINE	LINE	1	1	22	2	FALSE	FALSE
X17_LINE	LINE	1	1	229	27	TRUE	FALSE		2	2	0.382351
X1_DNA	DNA	1	1	411	41	TRUE	FALSE		3	2	0.420889
X1_LINE	LINE	1	1	74	6	FALSE	FALSE
X1_LR	ERV/LTR	1	1	13	5	FALSE	FALSE
X20_LINE	LINE	1	1	141	23	TRUE	FALSE		2	2	0.375846
X21_LINE	LINE	1	1	38	5	FALSE	FALSE
X22_DNA	DNA	1	1	22	12	FALSE	FALSE
X23_DNA	DNA	1	1	48	0	FALSE	FALSE
X24_DNA	DNA	1	1	368	58	TRUE	FALSE		3	3	0.417787
X24_LINE	LINE	1	1	80	3	FALSE	FALSE
X26_DNA	DNA	1	1	679	10	FALSE	FALSE
X2_DNA	DNA	2	2	475	75	TRUE	TRUE	1	2	2	0.8998
X2_LINE	LINE	1	1	143	0	FALSE	FALSE
X30_DNA	DNA	1	1	583	11	FALSE	FALSE
X32_DNA	DNA	1	1	255	43	TRUE	FALSE		2	2	0.463748
X33a_DNA	DNA	1	1	53	5	FALSE	FALSE
X34_DNA	DNA	1	1	79	12	FALSE	FALSE
X4_DNA	DNA	2	2	590	18	FALSE	FALSE
X5B_LINE	LINE	1	1	4	0	FALSE	FALSE
X5a_DNA	DNA	1	1	312	65	TRUE	FALSE		3	3	0.410291
X6A_LINE	LINE	1	1	193	1	FALSE	FALSE
X6B_LINE	LINE	1	1	80	0	FALSE	FALSE
X6a_DNA	DNA	1	1	812	34	TRUE	FALSE		2	2	0.377036
X6b_DNA	DNA	1	1	733	93	TRUE	FALSE		2	2	0.466305
X7_LINE	LINE	4	4	780	58	TRUE	TRUE	0.206026	2	2	0.471047
X8_LINE	LINE	1	1	87	18	FALSE	FALSE
X9_LINE	LINE	1	1	40	0	FALSE	FALSE
X9a_DNA	DNA	1	1	474	4	FALSE	FALSE
X9b_DNA	DNA	1	1	465	3	FALSE	FALSE
Zaphod	DNA	1	1	939	52	FALSE	FALSE
Zaphod2	DNA	1	1	593	10	FALSE	FALSE
Zaphod3	DNA	1	1	300	5	FALSE	FALSE
Zaphod4a	DNA	1	1	189	9	FALSE	FALSE
Zaphod5	DNA	2	2	131	5	FALSE	FALSE
hAT-1_Mam	DNA	1	1	694	15	FALSE	FALSE
hAT-4b_Ther	DNA	1	1	134	5	FALSE	FALSE
hAT-5_Mam	DNA	1	1	464	3	FALSE	FALSE
hAT-N1_Mam	DNA	2	2	542	58	TRUE	TRUE	0.861803	2	2	0.576696

### Sheet: TE subfamily
repeat subfamily name	repeat family name	repeat class	repeat classification	repeat region	repeat consensus length	repeat copy count	repeat copy count after filtering	emergence era	evolutionary age
7SLRNA	7SLRNA	SINE	Alu		320	4105	569	Primates	74
AluJr	AluJ	SINE	Alu		312	145275	38637	Haplorrhini	63
AluJo	AluJ	SINE	Alu		312	195492	70049	Haplorrhini	63
AluJr4	AluJ	SINE	Alu		312	114761	23441	Haplorrhini	63
AluJb	AluJ	SINE	Alu		312	115377	78827	Haplorrhini	63
AluSq2	AluS	SINE	Alu		313	49840	44294	Haplorrhini	63
AluSx1	AluS	SINE	Alu		312	111840	101407	Haplorrhini	63
AluSc	AluS	SINE	Alu		309	37762	31585	Haplorrhini	63
AluSx	AluS	SINE	Alu		312	111856	92544	Haplorrhini	63
AluSq4	AluS	SINE	Alu		311	8349	2119	Haplorrhini	63
AluSx3	AluS	SINE	Alu		311	66427	18728	Haplorrhini	63
AluSz	AluS	SINE	Alu		312	107250	90645	Haplorrhini	63
AluSx4	AluS	SINE	Alu		310	21766	16971	Haplorrhini	63
AluSq	AluS	SINE	Alu		313	30641	23976	Haplorrhini	63
AluSg4	AluS	SINE	Alu		310	12897	6531	Haplorrhini	63
AluSc5	AluS	SINE	Alu		309	20370	4983	Haplorrhini	63
AluSg7	AluS	SINE	Alu		309	11172	6988	Haplorrhini	63
AluSg	AluS	SINE	Alu		310	44013	29144	Haplorrhini	63
AluSc8	AluS	SINE	Alu		311	27131	19056	Haplorrhini	63
AluSp	AluS	SINE	Alu		313	125796	50058	Haplorrhini	63
AluSz6	AluS	SINE	Alu		312	57429	39884	Haplorrhini	63
AluSq10	AluS	SINE	Alu		313	10250	3845	Haplorrhini	63
AluYk3	AluY	SINE	Alu		311	12018	10563	Haplorrhini	63
AluYh3	AluY	SINE	Alu		311	2822	1072	Haplorrhini	63
AluYk4	AluY	SINE	Alu		311	2221	1400	Haplorrhini	63
AluYg6	AluY	SINE	Alu		311	7938	706	Haplorrhini	63
AluYb9	AluY	SINE	Alu		318	689	260	Haplorrhini	63
AluYk2	AluY	SINE	Alu		311	7945	6063	Haplorrhini	63
AluYh9	AluY	SINE	Alu		311	870	70	Haplorrhini	63
AluYa8	AluY	SINE	Alu		310	11154	110	Primates	74
AluYc3	AluY	SINE	Alu		300	1049	507	Haplorrhini	63
AluYi6_4d	AluY	SINE	Alu		311	1192	134	Haplorrhini	63
AluYa5	AluY	SINE	Alu		311	9585	3625	Simiiformes	43.2
AluYi6	AluY	SINE	Alu		311	863	277	Haplorrhini	63
AluYk12	AluY	SINE	Alu		311	7296	151	Haplorrhini	63
AluYj4	AluY	SINE	Alu		311	15193	12066	Haplorrhini	63
AluYm1	AluY	SINE	Alu		311	5733	4963	Haplorrhini	63
AluYf1	AluY	SINE	Alu		311	2912	1775	Haplorrhini	63
AluYh7	AluY	SINE	Alu		311	978	210	Haplorrhini	63
AluYe5	AluY	SINE	Alu		310	2726	1059	Haplorrhini	63
AluYd8	AluY	SINE	Alu		299	2427	205	Haplorrhini	63
AluY	AluY	SINE	Alu		311	79151	71810	Haplorrhini	63
AluYc	AluY	SINE	Alu		299	4772	3011	Haplorrhini	63
AluYb8	AluY	SINE	Alu		318	6191	2728	Haplorrhini	63
AluYk11	AluY	SINE	Alu		311	2886	154	Haplorrhini	63
AluYe6	AluY	SINE	Alu		310	323	177	Haplorrhini	63
AmnHarb1	AmnHarb1	DNA	PIF-Harbinger		1444	107	0
AmnL2-1	AmnL2-1	LINE	L2		2613	108	0
AmnSINE1	AmnSINE1	SINE	5S-Deu-L2		575	503	1	Mammalia	179.2
AmnSINE2	AmnSINE2	SINE	tRNA-Deu		358	105	3	Mammalia	179.2
Arthur1B	Arthur	DNA	hAT-Tip100		1225	1456	73	Eutheria	105
Arthur1A	Arthur	DNA	hAT-Tip100		177	1035	607	Eutheria	105
Arthur1	Arthur	DNA	hAT-Tip100		3947	1451	17	Eutheria	105
Arthur1C	Arthur	DNA	hAT-Tip100		363	458	111	Eutheria	105
Arthur2	Arthur2	DNA	hAT-Tip100		3700	599	5	Eutheria	105
BC200_0	BC200	SINE	Alu		140	1552	818	Primatomorpha	76
BC200_1	BC200	SINE	Alu		137	2992	1616	Primatomorpha	76
BLACKJACK	BLACKJACK	DNA	hAT-Blackjack		2969	865	45	Eutheria	105
CR1_Amni-1	CR1	LINE	CR1		1319	210	0
CR1_Mam	CR1	LINE	CR1		2204	1021	3	Eutheria	105
CR1-11_Crp	CR1-11_Crp	LINE	CR1		1461	13	0
CR1-12_AMi	CR1-12_AMi	LINE	CR1		614	71	0
CR1-13_AMi	CR1-13_AMi	LINE	CR1		724	22	0
CR1-16_AMi	CR1-16_AMi	LINE	CR1		851	288	0
CR1-1_Amn	CR1-1_Amn	LINE	CR1		813	65	0
CR1-3_Croc	CR1-3_Croc	LINE	CR1		3605	143	0
CR1-L3B_Croc	CR1-L3	LINE	CR1		3277	23	0
CR1-L3A_Croc	CR1-L3	LINE	CR1		4288	40	0
Chap1a_Mam	Chap1_Mam	DNA	hAT-Charlie		1038	811	9	Eutheria	105
Chap1_Mam	Chap1_Mam	DNA	hAT-Charlie		342	403	50	Eutheria	105
Charlie1a	Charlie1	DNA	hAT-Charlie		1455	3632	395	Eutheria	105
Charlie1b	Charlie1	DNA	hAT-Charlie		523	1876	521	Eutheria	105
Charlie1	Charlie1	DNA	hAT-Charlie		2781	1332	20	Eutheria	105
Charlie10a	Charlie10	DNA	hAT-Charlie		280	236	57	Eutheria	105
Charlie10b	Charlie10	DNA	hAT-Charlie		242	266	94	Eutheria	105
Charlie10	Charlie10	DNA	hAT-Charlie		2822	789	13	Eutheria	105
Charlie11	Charlie11	DNA	hAT-Charlie		2196	49	2	Eutheria	105
Charlie12	Charlie12	DNA	hAT-Charlie		2870	168	2	Simiiformes	43.2
Charlie13b	Charlie13	DNA	hAT-Charlie		512	293	19	Eutheria	105
Charlie13a	Charlie13	DNA	hAT-Charlie		1514	285	13	Eutheria	105
Charlie14a	Charlie14a	DNA	hAT-Charlie		1166	321	4	Eutheria	105
Charlie15b	Charlie15	DNA	hAT-Charlie		1061	1229	36	Eutheria	105
Charlie15a	Charlie15	DNA	hAT-Charlie		224	2160	355	Eutheria	105
Charlie16a	Charlie16	DNA	hAT-Charlie		342	1143	57	Eutheria	105
Charlie16	Charlie16	DNA	hAT-Charlie		3051	739	15	Eutheria	105
Charlie17a	Charlie17	DNA	hAT-Charlie		217	862	302	Eutheria	105
Charlie17	Charlie17	DNA	hAT-Charlie		2916	172	6	Eutheria	105
Charlie17b	Charlie17	DNA	hAT-Charlie		1204	394	22	Eutheria	105
Charlie18a_1	Charlie18a	DNA	hAT-Charlie		305	14	9	Eutheria	105
Charlie18a_0	Charlie18a	DNA	hAT-Charlie		335	379	35	Eutheria	105
Charlie19a	Charlie19a	DNA	hAT-Charlie		386	1162	107	Eutheria	105
Charlie2a	Charlie2	DNA	hAT-Charlie		2861	1311	33	Eutheria	105
Charlie2b	Charlie2	DNA	hAT-Charlie		2782	1564	37	Eutheria	105
Charlie20a	Charlie20a	DNA	hAT-Charlie		807	510	27	Eutheria	105
Charlie21a	Charlie21a	DNA	hAT-Charlie		1213	393	27	Eutheria	105
Charlie22a	Charlie22a	DNA	hAT-Charlie		491	772	60	Eutheria	105
Charlie23a	Charlie23a	DNA	hAT-Charlie		339	1099	95	Eutheria	105
Charlie24	Charlie24	DNA	hAT-Charlie		2449	1066	13	Eutheria	105
Charlie25	Charlie25	DNA	hAT-Charlie		2524	440	26	Eutheria	105
Charlie26a	Charlie26a	DNA	hAT-Charlie		325	420	38	Eutheria	105
Charlie29b	Charlie29	DNA	hAT-Charlie		1194	837	22	Eutheria	105
Charlie29a	Charlie29	DNA	hAT-Charlie		748	715	78	Eutheria	105
Charlie3	Charlie3	DNA	hAT-Charlie		2706	364	71	Simiiformes	43.2
Charlie30b	Charlie30	DNA	hAT-Charlie		1124	475	0
Charlie30a	Charlie30	DNA	hAT-Charlie		791	327	0
Charlie31a	Charlie31a	DNA	hAT-Charlie		554	518	42	Eutheria	105
Charlie32a	Charlie32a	DNA	hAT-Charlie		336	199	7	Theria	159
Charlie4z	Charlie4	DNA	hAT-Charlie		167	4194	1284	Eutheria	105
Charlie4a	Charlie4	DNA	hAT-Charlie		508	2231	626	Eutheria	105
Charlie4	Charlie4	DNA	hAT-Charlie		3378	809	6	Theria	159
Charlie5	Charlie5	DNA	hAT-Charlie		2624	2797	15	Eutheria	105
Charlie6	Charlie6	DNA	hAT-Charlie		3519	100	6	Eutheria	105
Charlie7	Charlie7	DNA	hAT-Charlie		2615	2027	33	Eutheria	105
Charlie7a	Charlie7	DNA	hAT-Charlie		272	1337	253	Eutheria	105
Charlie8	Charlie8	DNA	hAT-Charlie		2457	3135	20	Eutheria	105
Charlie9	Charlie9	DNA	hAT-Charlie		2787	832	5	Eutheria	105
Cheshire	Cheshire	DNA	hAT-Charlie		2420	672	43	Eutheria	105
Chompy-6_Croc	Chompy-6_Croc	DNA	PIF-Harbinger		980	1	0
DIRS-1c_Amnio	DIRS-1_Amnio	ERV/LTR	DIRS	LTR	5492	3	0
DIRS-1b_Amnio	DIRS-1_Amnio	ERV/LTR	DIRS	LTR	5479	5	0
DIRS-1a_Amnio	DIRS-1_Amnio	ERV/LTR	DIRS	LTR	5475	1	0
DNA1_Mam	DNA1_Mam	DNA	TcMar-Tc1		407	140	13	Eutheria	105
ERV24_Prim	ERV24_Prim	ERV/LTR	ERV1	Int	7575	349	22	Eutheria	105
ERV24B_Prim	ERV24_Prim	ERV/LTR	ERV1	Int	7613	399	18	Eutheria	105
ERVL-E	ERVL	ERV/LTR	ERV/LTR	Int	5667	5197	241	Eutheria	105
ERVL-B4	ERVL	ERV/LTR	ERV/LTR	Int	5714	1762	149	Primatomorpha	76
ERVL	ERVL	ERV/LTR	ERV/LTR	Int	5757	1053	45	Primatomorpha	76
HERVL	ERVL	ERV/LTR	ERV/LTR	Int	5654	1593	491	Simiiformes	43.2
ERVL47	ERVL47	ERV/LTR	ERVL	Int	5246	99	8	Eutheria	105
EUTREP15	EUTREP15	ERV/LTR	ERV1	LTR	866	131	8	Eutheria	105
EUTREP16	EUTREP16	ERV/LTR			517	263	6	Eutheria	105
EUTREP2	EUTREP2	DNA	hAT		459	552	14	Eutheria	105
EUTREP4	EUTREP4	DNA	PiggyBac		659	253	1	Boreoeutheria	96
EUTREP7	EUTREP7	ERV/LTR	ERV/LTR	LTR	392	216	70	Eutheria	105
EUTREP8	EUTREP8	ERV/LTR			593	178	4	Eutheria	105
Eulor1	Eulor1	DNA			357	77	4	Vertebrata	530
Eulor10	Eulor10	DNA			317	29	0
Eulor11	Eulor11	DNA			552	79	0
Eulor12	Eulor12	DNA			184	41	5	Amniota	312.1
Eulor2A	Eulor2	DNA			306	57	4	Mammalia	179.2
Eulor2C	Eulor2	DNA			168	35	17	Amniota	312.1
Eulor2B	Eulor2	DNA			273	55	7	Amniota	312.1
Eulor3	Eulor3	DNA			304	36	4	Amniota	312.1
Eulor5A	Eulor5	DNA	Crypton-A		316	88	9	Amniota	312.1
Eulor5B	Eulor5	DNA	Crypton-A		192	29	7	Tetrapoda	352
Eulor6A	Eulor6	DNA	Crypton		248	25	2	Mammalia	179.2
Eulor6D	Eulor6	DNA	Crypton		303	60	9	Amniota	312.1
Eulor6B	Eulor6	DNA	Crypton		338	49	11	Amniota	312.1
Eulor6E	Eulor6	DNA	Crypton		292	28	1	Amniota	312.1
Eulor6C	Eulor6	DNA	Crypton		208	18	4	Mammalia	179.2
Eulor7	Eulor7	DNA			193	10	1	Amniota	312.1
Eulor8	Eulor8	DNA	TcMar		562	134	3	Amniota	312.1
Eulor9A	Eulor9	DNA			301	99	10	Amniota	312.1
Eulor9B	Eulor9	DNA			240	32	4	Mammalia	179.2
Eulor9C	Eulor9	DNA			270	90	1	Amniota	312.1
EutTc1-N2	EutTc1-N	DNA	TcMar-Tc1		378	161	18	Theria	159
EutTc1-N1	EutTc1-N	DNA	TcMar-Tc1		588	59	4	Theria	159
EuthAT-2	EuthAT-2	DNA	hAT-Ac		2747	478	19	Eutheria	105
EuthAT-N1a	EuthAT-N1	DNA	hAT-Tip100		258	39	11	Theria	159
EuthAT-N1	EuthAT-N1	DNA	hAT-Tip100		335	63	11	Theria	159
Eutr10	Eutr10	ERV/LTR	ERV/LTR	LTR	790	560	75	Eutheria	105
Eutr11	Eutr11	DNA			857	416	11	Eutheria	105
Eutr15	Eutr15	DNA	hAT-Tip100		923	397	21	Eutheria	105
Eutr16	Eutr16	DNA	hAT-Tip100		760	346	16	Eutheria	105
Eutr18	Eutr18	ERV/LTR			636	425	1	Eutheria	105
Eutr2	Eutr2	DNA	MULE-MuDR		940	184	5	Vertebrata	530
Eutr2B	Eutr2	DNA	MULE-MuDR		1699	326	4	Eutheria	105
Eutr5	Eutr5	ERV/LTR			1130	217	3	Eutheria	105
FAM	FAM	SINE	Alu		185	8990	5310	Primates	74
FLAM_C	FLAM	SINE	Alu		143	21754	19028	Primatomorpha	76
FLAM_A	FLAM	SINE	Alu		142	19332	13633	Primatomorpha	76
FRAM	FRAM	SINE	Alu		176	10287	6828	Primates	74
FordPrefect_a	FordPrefect	DNA	hAT-Tip100		508	189	36	Eutheria	105
FordPrefect	FordPrefect	DNA	hAT-Tip100		1683	373	55	Eutheria	105
HAL1M8	HAL1	LINE	L1		2991	1818	49	Eutheria	105
HAL1b	HAL1	LINE	L1		2421	3220	52	Eutheria	105
HAL1ME	HAL1	LINE	L1		2465	5379	51	Eutheria	105
HAL1	HAL1	LINE	L1		2507	10008	485	Eutheria	105
HERV-Fc1	HERV-Fc1	ERV/LTR	ERV1	Int	4629	18	3	Homininae	9.1
HERV-Fc2_1	HERV-Fc2	ERV/LTR	ERV/LTR	Int	4667	245	39	Simiiformes	43.2
HERV-Fc2_0	HERV-Fc2	ERV/LTR	ERV/LTR	Int	4631	92	16	Simiiformes	43.2
HERV-Fc2_LTR	HERV-Fc2_LTR	ERV/LTR	ERV1	LTR	374	2	2	Homininae	9.1
HERV-Fc1_LTR2	HERV-Fc_LTR	ERV/LTR	ERV/LTR	LTR	425	3	3	Homininae	9.1
HERV-Fc1_LTR1	HERV-Fc_LTR	ERV/LTR	ERV/LTR	LTR	346	17	13	Primatomorpha	76
HERV-Fc1_LTR3	HERV-Fc_LTR	ERV/LTR	ERV/LTR	LTR	476	5	5	Homininae	9.1
HERV15	HERV15	ERV/LTR	ERV1	Int	8751	73	15	Catarrhini	29.4
ERV3-16A3_I	HERV16	ERV/LTR	ERV/LTR	Int	5226	3009	178	Boreoeutheria	96
HERV16	HERV16	ERV/LTR	ERV/LTR	Int	4996	2525	68	Boreoeutheria	96
HERV17_1	HERV17	ERV/LTR	ERV/LTR	Int	5883	185	42	Catarrhini	29.4
HERV17_0	HERV17	ERV/LTR	ERV/LTR	Int	6282	266	52	Catarrhini	29.4
HERV1_I	HERV1_I	ERV/LTR	ERV1	Int	8801	47	11	Catarrhini	29.4
HERV1_LTRd	HERV1_LTR	ERV/LTR	ERV/LTR	LTR	535	18	10	Catarrhini	29.4
HERV1_LTRc	HERV1_LTR	ERV/LTR	ERV/LTR	LTR	491	30	24	Catarrhini	29.4
HERV1_LTRe	HERV1_LTR	ERV/LTR	ERV/LTR	LTR	537	22	4	Catarrhini	29.4
HERV1_LTRb	HERV1_LTR	ERV/LTR	ERV/LTR	LTR	511	11	8	Catarrhini	29.4
HERV1_LTRa	HERV1_LTR	ERV/LTR	ERV/LTR	LTR	521	26	20	Catarrhini	29.4
HERV3_1	HERV3	ERV/LTR	ERV/LTR	Int	8340	119	16	Catarrhini	29.4
HERV3_0	HERV3	ERV/LTR	ERV/LTR	Int	6062	96	11	Catarrhini	29.4
HERV30	HERV30	ERV/LTR	ERV1	Int	8257	129	3	Catarrhini	29.4
HERV35I	HERV35I	ERV/LTR	ERV1	Int	6918	643	24	Simiiformes	43.2
HERV4_I	HERV4_I	ERV/LTR	ERV1	Int	6539	218	18	Simiiformes	43.2
HERV9NC	HERV9	ERV/LTR	ERV/LTR	Int	6118	261	88	Catarrhini	29.4
HERV9	HERV9	ERV/LTR	ERV/LTR	Int	8436	328	60	Catarrhini	29.4
HERV9N	HERV9	ERV/LTR	ERV/LTR	Int	5374	314	64	Catarrhini	29.4
HERVE	HERVE	ERV/LTR	ERV/LTR	Int	7813	213	27	Catarrhini	29.4
HERVE_a	HERVE	ERV/LTR	ERV/LTR	Int	7847	191	33	Catarrhini	29.4
HERVFH19	HERVFH19	ERV/LTR	ERV1	Int	7719	112	16	Simiiformes	43.2
HERVFH21	HERVFH21	ERV/LTR	ERV1	Int	6529	369	18	Simiiformes	43.2
HERVH_1	HERVH	ERV/LTR	ERV/LTR	Int	4901	517	254	Hominidae	15.8
HERVH_0	HERVH	ERV/LTR	ERV/LTR	Int	5074	464	181	Hominoidea	20.2
HERVH_4	HERVH	ERV/LTR	ERV/LTR	Int	5611	435	85	Simiiformes	43.2
HERVH_3	HERVH	ERV/LTR	ERV/LTR	Int	4919	586	303	Hominidae	15.8
HERVH_2	HERVH	ERV/LTR	ERV/LTR	Int	5849	557	124	Catarrhini	29.4
HERVH48	HERVH48	ERV/LTR	ERV/LTR	Int	6654	105	29	Simiiformes	43.2
HERVIP10B3	HERVI	ERV/LTR	ERV/LTR	Int	7603	184	32	Simiiformes	43.2
HERVI	HERVI	ERV/LTR	ERV/LTR	Int	7784	163	11	Catarrhini	29.4
HERVIP10F	HERVI	ERV/LTR	ERV/LTR	Int	7737	203	52	Catarrhini	29.4
HERVIP10FH	HERVI	ERV/LTR	ERV/LTR	Int	5102	838	46	Catarrhini	29.4
HERVK_0	HERVK	ERV/LTR	ERV/LTR	Int	7539	102	22	Catarrhini	29.4
HERVK_1	HERVK	ERV/LTR	ERV/LTR	Int	7535	83	30	Hominoidea	20.2
HERVK11	HERVK11	ERV/LTR	ERV/LTR	Int	7953	134	34	Hominoidea	20.2
HERVK11D	HERVK11	ERV/LTR	ERV/LTR	Int	7752	63	9	Catarrhini	29.4
HERVK13	HERVK13	ERV/LTR	ERVK	Int	8116	72	5	Hominoidea	20.2
HERVK14C	HERVK14	ERV/LTR	ERV/LTR	Int	7434	110	10	Primates	74
HERVK14	HERVK14	ERV/LTR	ERV/LTR	Int	6096	516	30	Catarrhini	29.4
HERVK22_0	HERVK22	ERV/LTR	ERV/LTR	Int	6816	153	28	Catarrhini	29.4
HERVK22_1	HERVK22	ERV/LTR	ERV/LTR	Int	5522	89	18	Simiiformes	43.2
HERVK3_0	HERVK3	ERV/LTR	ERV/LTR	Int	6623	118	20	Catarrhini	29.4
HERVK3_1	HERVK3	ERV/LTR	ERV/LTR	Int	7102	104	11	Catarrhini	29.4
HERVK9_0	HERVK9	ERV/LTR	ERV/LTR	Int	6008	163	68	Catarrhini	29.4
HERVK9_1	HERVK9	ERV/LTR	ERV/LTR	Int	5254	132	44	Catarrhini	29.4
HERVK9_2	HERVK9	ERV/LTR	ERV/LTR	Int	3939	123	22	Catarrhini	29.4
HERVKC4	HERVKC4	ERV/LTR	ERVK	Int	5262	110	5	Catarrhini	29.4
HERVL18_0	HERVL18	ERV/LTR	ERV/LTR	Int	5874	140	21	Simiiformes	43.2
HERVL18_2	HERVL18	ERV/LTR	ERV/LTR	Int	5813	104	8	Simiiformes	43.2
HERVL18_1	HERVL18	ERV/LTR	ERV/LTR	Int	5665	131	11	Simiiformes	43.2
HERVL32	HERVL32	ERV/LTR	ERVL	Int	3418	64	2	Boreoeutheria	96
HERVL40	HERVL40	ERV/LTR	ERVL	Int	5530	548	38	Boreoeutheria	96
HERVL66	HERVL66	ERV/LTR	ERVL	Int	4329	69	19	Simiiformes	43.2
HERVL74	HERVL74	ERV/LTR	ERVL	Int	5685	139	9	Boreoeutheria	96
HERVP71_1	HERVP71	ERV/LTR	ERV/LTR	Int	6327	43	9	Simiiformes	43.2
HERVP71_0	HERVP71	ERV/LTR	ERV/LTR	Int	7570	75	19	Simiiformes	43.2
HERVS71_2	HERVS71	ERV/LTR	ERV/LTR	Int	6361	63	13	Hominoidea	20.2
HERVS71_1	HERVS71	ERV/LTR	ERV/LTR	Int	8739	59	14	Catarrhini	29.4
HERVS71_0	HERVS71	ERV/LTR	ERV/LTR	Int	7498	56	4	Hominoidea	20.2
HSMAR1	HSMAR1	DNA	TcMar-Mariner		1287	601	233	Simiiformes	43.2
HSMAR2_0	HSMAR2	DNA	TcMar-Mariner		1299	947	389	Primates	74
HSMAR2_1	HSMAR2	DNA	TcMar-Mariner		1297	386	58	Primates	74
HSMAR2_2	HSMAR2	DNA	TcMar-Mariner		1168	25	9	Catarrhini	29.4
HUERS-P1_2	HUERS-P1	ERV/LTR	ERV/LTR	Int	5956	328	19	Simiiformes	43.2
HUERS-P1_1	HUERS-P1	ERV/LTR	ERV/LTR	Int	6265	276	24	Simiiformes	43.2
HUERS-P1_0	HUERS-P1	ERV/LTR	ERV/LTR	Int	6070	475	25	Simiiformes	43.2
HUERS-P2_1	HUERS-P2	ERV/LTR	ERV/LTR	Int	2671	176	32	Simiiformes	43.2
HUERS-P2_0	HUERS-P2	ERV/LTR	ERV/LTR	Int	3002	125	37	Simiiformes	43.2
HUERS-P3	HUERS-P3	ERV/LTR	ERV/LTR	Int	8919	408	62	Simiiformes	43.2
HUERS-P3b	HUERS-P3	ERV/LTR	ERV/LTR	Int	7418	364	44	Simiiformes	43.2
Harlequin_2	Harlequin	ERV/LTR	ERV/LTR	Int	6261	91	20	Hominoidea	20.2
Harlequin_4	Harlequin	ERV/LTR	ERV/LTR	Int	6180	56	6	Catarrhini	29.4
Harlequin_0	Harlequin	ERV/LTR	ERV/LTR	Int	5002	60	3	Catarrhini	29.4
Harlequin_3	Harlequin	ERV/LTR	ERV/LTR	Int	6852	184	41	Catarrhini	29.4
Harlequin_1	Harlequin	ERV/LTR	ERV/LTR	Int	5401	89	29	Hominoidea	20.2
IndInd-1.247	IndInd-1.247	DNA	hAT-Charlie		2472	3	0
Kanga1	Kanga1	DNA	TcMar-Tc2		1745	738	7	Eutheria	105
Kanga1c	Kanga1	DNA	TcMar-Tc2		729	836	58	Eutheria	105
Kanga1d	Kanga1	DNA	TcMar-Tc2		609	516	57	Eutheria	105
Kanga1b	Kanga1	DNA	TcMar-Tc2		779	318	27	Eutheria	105
Kanga1a	Kanga1	DNA	TcMar-Tc2		754	652	81	Eutheria	105
Kanga11a	Kanga11a	DNA	TcMar-Tc2		970	610	28	Eutheria	105
Kanga2_a_0	Kanga2_a	DNA	TcMar-Tc2		868	712	63	Eutheria	105
Kanga2_a_1	Kanga2_a	DNA	TcMar-Tc2		795	9	7	Eutheria	105
L1MA5A_3end	L1M_3end	LINE	L1	3end	1044	3126	340	Primates	74
L1ME3F_3end	L1M_3end	LINE	L1	3end	990	3864	137	Eutheria	105
L1ME3Cz_3end	L1M_3end	LINE	L1	3end	997	8436	340	Eutheria	105
L1MB7_3end	L1M_3end	LINE	L1	3end	931	13611	1799	Eutheria	105
L1ME4c_3end	L1M_3end	LINE	L1	3end	830	7891	70	Eutheria	105
L1MC3_3end	L1M_3end	LINE	L1	3end	2532	8266	342	Eutheria	105
L1MD2_3end	L1M_3end	LINE	L1	3end	1106	6533	594	Eutheria	105
L1MB8_3end	L1M_3end	LINE	L1	3end	925	13704	1861	Eutheria	105
L1MB4_3end	L1M_3end	LINE	L1	3end	927	7186	656	Boreoeutheria	96
L1ME3G_3end	L1M_3end	LINE	L1	3end	924	14171	202	Eutheria	105
L1MB2_3end	L1M_3end	LINE	L1	3end	918	6517	680	Boreoeutheria	96
L1MA3_3end	L1M_3end	LINE	L1	3end	1052	5691	1235	Simiiformes	43.2
L1ME3C_3end	L1M_3end	LINE	L1	3end	870	3945	143	Eutheria	105
L1ME3D_3end	L1M_3end	LINE	L1	3end	989	4058	169	Eutheria	105
L1MA4A_3end	L1M_3end	LINE	L1	3end	1050	4497	769	Primates	74
L1MC1_3end	L1M_3end	LINE	L1	3end	1080	8301	1646	Boreoeutheria	96
L1ME4b_3end	L1M_3end	LINE	L1	3end	892	15377	579	Eutheria	105
L1MB3_3end	L1M_3end	LINE	L1	3end	930	12745	1348	Boreoeutheria	96
L1ME3_3end	L1M_3end	LINE	L1	3end	909	6962	380	Eutheria	105
L1MC2_3end	L1M_3end	LINE	L1	3end	1091	4882	600	Boreoeutheria	96
L1ME3B_3end	L1M_3end	LINE	L1	3end	989	5939	316	Eutheria	105
L1MB5_3end	L1M_3end	LINE	L1	3end	921	7586	738	Eutheria	105
L1MC4a_3end	L1M_3end	LINE	L1	3end	2629	8497	117	Eutheria	105
L1MA6_3end	L1M_3end	LINE	L1	3end	1047	4470	568	Primates	74
L1ME2_3end	L1M_3end	LINE	L1	3end	911	8829	917	Eutheria	105
L1MA5_3end	L1M_3end	LINE	L1	3end	1047	3640	482	Primates	74
L1MA4_3end	L1M_3end	LINE	L1	3end	1047	7893	1087	Primates	74
L1MA8_3end	L1M_3end	LINE	L1	3end	1038	8138	944	Euarchontoglires	90
L1MA7_3end	L1M_3end	LINE	L1	3end	1038	7619	855	Euarchontoglires	90
L1ME3A_3end	L1M_3end	LINE	L1	3end	920	11393	1049	Eutheria	105
L1ME4a_3end	L1M_3end	LINE	L1	3end	871	30110	666	Eutheria	105
L1MC4_3end	L1M_3end	LINE	L1	3end	2789	25864	130	Eutheria	105
L1MA9_3end	L1M_3end	LINE	L1	3end	1059	11224	1338	Euarchontoglires	90
L1MD1_3end	L1M_3end	LINE	L1	3end	989	4148	593	Eutheria	105
L1MA10_3end	L1M_3end	LINE	L1	3end	1081	6241	354	Euarchontoglires	90
L1ME3E_3end	L1M_3end	LINE	L1	3end	989	3977	143	Eutheria	105
L1MD3_3end	L1M_3end	LINE	L1	3end	2742	7130	41	Boreoeutheria	96
L1MA2_3end	L1M_3end	LINE	L1	3end	1051	5447	1260	Simiiformes	43.2
L1MA1_3end	L1M_3end	LINE	L1	3end	1049	3627	729	Simiiformes	43.2
L1ME5_3end	L1M_3end	LINE	L1	3end	941	3452	200	Eutheria	105
L1MC5_3end	L1M_3end	LINE	L1	3end	2694	10689	123	Eutheria	105
L1MC5a_3end	L1M_3end	LINE	L1	3end	2777	12404	124	Eutheria	105
L1ME1_3end	L1M_3end	LINE	L1	3end	926	18198	2822	Eutheria	105
L1MB1_3end	L1M_3end	LINE	L1	3end	915	3854	564	Boreoeutheria	96
L1ME2z_3end	L1M_3end	LINE	L1	3end	1191	6263	193	Eutheria	105
L1M6B_5end	L1M_5end	LINE	L1	5end	362	357	3	Eutheria	105
L1MC4_5end	L1M_5end	LINE	L1	5end	2555	4293	36	Boreoeutheria	96
L1M3f_5end	L1M_5end	LINE	L1	5end	1263	786	269	Primates	74
L1MCb_5end	L1M_5end	LINE	L1	5end	1197	2511	530	Eutheria	105
L1M2a1_5end	L1M_5end	LINE	L1	5end	1842	213	29	Simiiformes	43.2
L1M7_5end	L1M_5end	LINE	L1	5end	2237	1761	46	Eutheria	105
L1MDa_5end	L1M_5end	LINE	L1	5end	2650	4498	391	Eutheria	105
L1MEd_5end	L1M_5end	LINE	L1	5end	2224	9330	237	Eutheria	105
L1M6_5end	L1M_5end	LINE	L1	5end	2515	3025	32	Eutheria	105
L1MB4_5end	L1M_5end	LINE	L1	5end	1795	1228	54	Boreoeutheria	96
L1MDb_5end	L1M_5end	LINE	L1	5end	1422	1145	97	Eutheria	105
L1MEg_5end	L1M_5end	LINE	L1	5end	2101	8136	296	Eutheria	105
L1MEc_5end	L1M_5end	LINE	L1	5end	2527	22027	508	Eutheria	105
L1M8_5end	L1M_5end	LINE	L1	5end	2355	1121	33	Eutheria	105
L1M3d_5end	L1M_5end	LINE	L1	5end	1375	1139	124	Boreoeutheria	96
L1M1_5end	L1M_5end	LINE	L1	5end	3675	8308	1403	Simiiformes	43.2
L1MEj_5end	L1M_5end	LINE	L1	5end	2160	1258	33	Eutheria	105
L1MD2_5end	L1M_5end	LINE	L1	5end	1069	1173	269	Eutheria	105
L1M3de_5end	L1M_5end	LINE	L1	5end	2137	578	48	Primatomorpha	76
L1M3e_5end	L1M_5end	LINE	L1	5end	2113	1012	71	Primatomorpha	76
L1M2a_5end	L1M_5end	LINE	L1	5end	2233	769	118	Primates	74
L1M3a_5end	L1M_5end	LINE	L1	5end	1175	798	58	Primatomorpha	76
L1MEa_5end	L1M_5end	LINE	L1	5end	1089	574	35	Eutheria	105
L1M4_5end	L1M_5end	LINE	L1	5end	2686	4899	304	Boreoeutheria	96
L1MEb_5end	L1M_5end	LINE	L1	5end	1089	2891	243	Eutheria	105
L1MEf_5end	L1M_5end	LINE	L1	5end	2217	8859	140	Eutheria	105
L1M4a1_5end	L1M_5end	LINE	L1	5end	2579	3302	40	Eutheria	105
L1M4c_5end	L1M_5end	LINE	L1	5end	2500	4559	174	Primatomorpha	76
L1M4a2_5end	L1M_5end	LINE	L1	5end	2656	1897	42	Eutheria	105
L1M3c_5end	L1M_5end	LINE	L1	5end	1625	1431	134	Boreoeutheria	96
L1M2_5end	L1M_5end	LINE	L1	5end	2904	3867	311	Haplorrhini	63
L1MEg1_5end	L1M_5end	LINE	L1	5end	783	1033	110	Eutheria	105
L1MEg2_5end	L1M_5end	LINE	L1	5end	1000	683	76	Eutheria	105
L1M4b_5end	L1M_5end	LINE	L1	5end	3237	2619	139	Boreoeutheria	96
L1M3b_5end	L1M_5end	LINE	L1	5end	1765	892	125	Primatomorpha	76
L1MCc_5end	L1M_5end	LINE	L1	5end	1536	2270	236	Eutheria	105
L1M2b_5end	L1M_5end	LINE	L1	5end	2030	853	70	Primates	74
L1MEh_5end	L1M_5end	LINE	L1	5end	2235	1842	25	Eutheria	105
L1M2c_5end	L1M_5end	LINE	L1	5end	2334	1033	74	Haplorrhini	63
L1MEi_5end	L1M_5end	LINE	L1	5end	2212	3564	53	Eutheria	105
L1MCa_5end	L1M_5end	LINE	L1	5end	2434	5247	320	Boreoeutheria	96
L1M2_orf2	L1M_orf2	LINE	L1	orf2	3291	13943	1114	Haplorrhini	63
L1MC_orf2	L1M_orf2	LINE	L1	orf2	3294	12879	426	Boreoeutheria	96
L1M1_orf2	L1M_orf2	LINE	L1	orf2	3294	8800	1439	Simiiformes	43.2
L1M5_orf2	L1M_orf2	LINE	L1	orf2	3294	49466	1341	Boreoeutheria	96
L1M4_orf2	L1M_orf2	LINE	L1	orf2	3294	23194	587	Boreoeutheria	96
L1M3_orf2	L1M_orf2	LINE	L1	orf2	3288	15816	713	Primatomorpha	76
L1MD_orf2	L1M_orf2	LINE	L1	orf2	3294	13291	365	Boreoeutheria	96
L1HS_3end	L1P_3end	LINE	L1	3end	902	1424	743	Homo sapiens	0
L1PA11_3end	L1P_3end	LINE	L1	3end	921	3830	1108	Simiiformes	43.2
L1PB3_3end	L1P_3end	LINE	L1	3end	901	3080	637	Simiiformes	43.2
L1PREC2_3end	L1P_3end	LINE	L1	3end	907	3969	1047	Simiiformes	43.2
L1PA13_3end	L1P_3end	LINE	L1	3end	910	6302	1547	Simiiformes	43.2
L1PA8_3end	L1P_3end	LINE	L1	3end	919	7222	1628	Simiiformes	43.2
L1PB4_3end	L1P_3end	LINE	L1	3end	903	6645	1127	Haplorrhini	63
L1PA8A_3end	L1P_3end	LINE	L1	3end	878	2303	782	Simiiformes	43.2
L1PB2_3end	L1P_3end	LINE	L1	3end	898	2915	628	Simiiformes	43.2
L1PA3_3end	L1P_3end	LINE	L1	3end	902	9169	4766	Hominidae	15.8
L1PA5_3end	L1P_3end	LINE	L1	3end	901	10551	4356	Catarrhini	29.4
L1PA15_3end	L1P_3end	LINE	L1	3end	912	6427	2009	Simiiformes	43.2
L1PA4_3end	L1P_3end	LINE	L1	3end	902	11664	5157	Hominoidea	20.2
L1PA16_3end	L1P_3end	LINE	L1	3end	913	10449	2951	Simiiformes	43.2
L1PA6_3end	L1P_3end	LINE	L1	3end	901	5033	2306	Catarrhini	29.4
L1PA2_3end	L1P_3end	LINE	L1	3end	902	5146	2530	Homininae	9.1
L1PA17_3end	L1P_3end	LINE	L1	3end	913	4308	628	Simiiformes	43.2
L1PA10_3end	L1P_3end	LINE	L1	3end	915	6036	1363	Simiiformes	43.2
L1PA12_3end	L1P_3end	LINE	L1	3end	915	1629	258	Simiiformes	43.2
L1PA14_3end	L1P_3end	LINE	L1	3end	908	2813	769	Simiiformes	43.2
L1PB1_3end	L1P_3end	LINE	L1	3end	898	8386	2617	Simiiformes	43.2
L1PA7_3end	L1P_3end	LINE	L1	3end	901	11141	4930	Simiiformes	43.2
L1P4a_5end	L1P_5end	LINE	L1	5end	2596	999	116	Simiiformes	43.2
L1PBa1_5end	L1P_5end	LINE	L1	5end	1592	1672	683	Simiiformes	43.2
L1P1_5end	L1P_5end	LINE	L1	5end	2259	4579	3025	Hominoidea	20.2
L1HS_5end	L1P_5end	LINE	L1	5end	2136	2946	2177	Homininae	9.1
L1P4b_5end	L1P_5end	LINE	L1	5end	1783	365	99	Simiiformes	43.2
L1P3b_5end	L1P_5end	LINE	L1	5end	1141	696	373	Simiiformes	43.2
L1P4e_5end	L1P_5end	LINE	L1	5end	1391	596	164	Simiiformes	43.2
L1PA14_5end	L1P_5end	LINE	L1	5end	2787	1014	43	Simiiformes	43.2
L1PBa_5end	L1P_5end	LINE	L1	5end	2971	3252	309	Simiiformes	43.2
L1PA12_5end	L1P_5end	LINE	L1	5end	3072	1080	40	Simiiformes	43.2
L1PA17_5end	L1P_5end	LINE	L1	5end	1734	686	102	Simiiformes	43.2
L1P4c_5end	L1P_5end	LINE	L1	5end	1583	207	35	Simiiformes	43.2
L1PA13_5end	L1P_5end	LINE	L1	5end	2881	2136	368	Simiiformes	43.2
L1PREC2_5end	L1P_5end	LINE	L1	5end	4254	1065	235	Simiiformes	43.2
L1P4d_5end	L1P_5end	LINE	L1	5end	2035	956	87	Simiiformes	43.2
L1PA15-16_5end	L1P_5end	LINE	L1	5end	2962	3977	181	Simiiformes	43.2
L1PA10_5end	L1P_5end	LINE	L1	5end	2444	4330	1888	Simiiformes	43.2
L1PBb_5end	L1P_5end	LINE	L1	5end	1058	518	255	Simiiformes	43.2
L1P3_5end	L1P_5end	LINE	L1	5end	1727	2897	1963	Simiiformes	43.2
L1P2_5end	L1P_5end	LINE	L1	5end	2275	3626	1843	Catarrhini	29.4
L1PB_orf2	L1P_orf2	LINE	L1	orf2	3294	8244	1639	Simiiformes	43.2
L1P1_orf2	L1P_orf2	LINE	L1	orf2	3294	23747	7931	Catarrhini	29.4
L1P3_orf2	L1P_orf2	LINE	L1	orf2	3294	15208	3523	Simiiformes	43.2
L1P4_orf2	L1P_orf2	LINE	L1	orf2	3294	10670	1019	Simiiformes	43.2
L1PREC2_orf2	L1P_orf2	LINE	L1	orf2	3294	10522	1328	Simiiformes	43.2
L2	L2	LINE	L2		3082	54837	551	Eutheria	105
L2-2_Mam	L2	LINE	L2		372	65	4	Theria	159
L2-1_AMi	L2	LINE	L2		1235	52	0
L2-1_Crp	L2	LINE	L2		1241	20	0
L2d_3end	L2_3end	LINE	L2	3end	516	6610	36	Eutheria	105
L2b_3end	L2_3end	LINE	L2	3end	466	33777	1561	Eutheria	105
L2d2_3end	L2_3end	LINE	L2	3end	555	11260	21	Eutheria	105
L2a_3end	L2_3end	LINE	L2	3end	517	73395	8579	Eutheria	105
L2c_3end	L2_3end	LINE	L2	3end	478	34060	1386	Eutheria	105
L3	L3	LINE	CR1		4099	12467	250	Eutheria	105
L3b_3end	L3	LINE	CR1	3end	1206	1801	1	Primates	74
L4_A_Mam	L4	LINE	RTE-X		4990	3540	49	Eutheria	105
L4_B_Mam	L4	LINE	RTE-X		4939	2037	18	Eutheria	105
L4_C_Mam	L4	LINE	RTE-X		5138	2719	46	Eutheria	105
L5	L5	LINE	RTE-X		2263	440	2	Eutheria	105
LFSINE_Vert	LFSINE_Vert	SINE	tRNA		459	396	7	Mammalia	179.2
LOR1a	LOR1	ERV/LTR	ERV/LTR	LTR	497	776	474	Simiiformes	43.2
LOR1b	LOR1	ERV/LTR	ERV/LTR	LTR	461	953	640	Simiiformes	43.2
LOR1-int	LOR1-int	ERV/LTR	ERV/LTR	Int	8120	761	45	Simiiformes	43.2
LTR06	LTR06	ERV/LTR	ERV/LTR	LTR	476	89	41	Primates	74
LTR1F2	LTR1	ERV/LTR	ERV/LTR	LTR	739	160	99	Simiiformes	43.2
LTR1A1	LTR1	ERV/LTR	ERV/LTR	LTR	799	368	237	Simiiformes	43.2
LTR1E	LTR1	ERV/LTR	ERV/LTR	LTR	804	557	380	Simiiformes	43.2
LTR1D1	LTR1	ERV/LTR	ERV/LTR	LTR	899	264	76	Simiiformes	43.2
LTR1F1	LTR1	ERV/LTR	ERV/LTR	LTR	729	300	226	Simiiformes	43.2
LTR1B	LTR1	ERV/LTR	ERV/LTR	LTR	824	304	179	Simiiformes	43.2
LTR1F	LTR1	ERV/LTR	ERV/LTR	LTR	772	135	100	Simiiformes	43.2
LTR1	LTR1	ERV/LTR	ERV/LTR	LTR	783	248	110	Simiiformes	43.2
LTR1C3	LTR1	ERV/LTR	ERV/LTR	LTR	638	73	33	Simiiformes	43.2
LTR1B0	LTR1	ERV/LTR	ERV/LTR	LTR	742	118	78	Simiiformes	43.2
LTR1B1	LTR1	ERV/LTR	ERV/LTR	LTR	818	171	117	Simiiformes	43.2
LTR1A2	LTR1	ERV/LTR	ERV/LTR	LTR	837	762	510	Simiiformes	43.2
LTR1D	LTR1	ERV/LTR	ERV/LTR	LTR	975	415	231	Simiiformes	43.2
LTR1C	LTR1	ERV/LTR	ERV/LTR	LTR	747	97	45	Simiiformes	43.2
LTR1C1	LTR1	ERV/LTR	ERV/LTR	LTR	648	78	53	Simiiformes	43.2
LTR10C	LTR10	ERV/LTR	ERV/LTR	LTR	591	525	333	Catarrhini	29.4
LTR10E	LTR10	ERV/LTR	ERV/LTR	LTR	633	244	149	Catarrhini	29.4
LTR10A	LTR10	ERV/LTR	ERV/LTR	LTR	609	340	200	Simiiformes	43.2
LTR10B2	LTR10	ERV/LTR	ERV/LTR	LTR	503	167	31	Simiiformes	43.2
LTR10F	LTR10	ERV/LTR	ERV/LTR	LTR	511	462	288	Catarrhini	29.4
LTR10G	LTR10	ERV/LTR	ERV/LTR	LTR	523	146	87	Catarrhini	29.4
LTR10D	LTR10	ERV/LTR	ERV/LTR	LTR	513	173	134	Catarrhini	29.4
LTR10B1	LTR10	ERV/LTR	ERV/LTR	LTR	547	215	47	Catarrhini	29.4
LTR10B	LTR10	ERV/LTR	ERV/LTR	LTR	505	125	73	Catarrhini	29.4
LTR101_Mam	LTR101_Mam	ERV/LTR	ERV/LTR	LTR	829	712	48	Eutheria	105
LTR102_Mam_0	LTR102_Mam	ERV/LTR	ERV/LTR	LTR	827	246	40	Eutheria	105
LTR102_Mam_1	LTR102_Mam	ERV/LTR	ERV/LTR	LTR	882	142	29	Eutheria	105
LTR103_Mam	LTR103_Mam	ERV/LTR	ERV/LTR	LTR	475	474	53	Eutheria	105
LTR103b_Mam	LTR103_Mam	ERV/LTR	ERV/LTR	LTR	548	382	19	Eutheria	105
LTR104_Mam	LTR104_Mam	ERV/LTR	Gypsy	LTR	1509	964	13	Eutheria	105
LTR105_Mam	LTR105_Mam	ERV/LTR	ERV/LTR	LTR	600	418	90	Eutheria	105
LTR106_Mam	LTR106_Mam	ERV/LTR	ERV/LTR	LTR	708	430	70	Eutheria	105
LTR107_Mam	LTR107_Mam	ERV/LTR	ERV/LTR	LTR	570	303	33	Eutheria	105
LTR108_Mam_0	LTR108_Mam	ERV/LTR	ERV/LTR	LTR	505	63	25	Eutheria	105
LTR108_Mam_1	LTR108_Mam	ERV/LTR	ERV/LTR	LTR	494	6	5	Boreoeutheria	96
LTR109A2	LTR109A2	ERV/LTR	ERV1	LTR	419	30	7	Euarchontoglires	90
LTR108b_Mam	LTR109_Mam	ERV/LTR	ERVL	LTR	497	63	22	Eutheria	105
LTR108c_Mam	LTR110_Mam	ERV/LTR	ERVL	LTR	519	51	21	Eutheria	105
LTR111_Mam_1	LTR111_Mam	ERV/LTR	ERV/LTR	LTR	501	9	7	Eutheria	105
LTR111_Mam_0	LTR111_Mam	ERV/LTR	ERV/LTR	LTR	536	47	24	Eutheria	105
LTR112_Mam_0	LTR112_Mam	ERV/LTR	ERV/LTR	LTR	541	89	32	Eutheria	105
LTR112_Mam_1	LTR112_Mam	ERV/LTR	ERV/LTR	LTR	570	62	10	Eutheria	105
LTR12	LTR12	ERV/LTR	ERV/LTR	LTR	826	1186	381	Catarrhini	29.4
LTR12E	LTR12	ERV/LTR	ERV/LTR	LTR	1322	1541	826	Hominoidea	20.2
LTR12D	LTR12	ERV/LTR	ERV/LTR	LTR	1254	1126	134	Hominoidea	20.2
LTR12F	LTR12	ERV/LTR	ERV/LTR	LTR	519	984	387	Catarrhini	29.4
LTR12_v	LTR12	ERV/LTR	ERV/LTR	LTR	688	989	422	Catarrhini	29.4
LTR12B	LTR12	ERV/LTR	ERV/LTR	LTR	667	2107	7	Catarrhini	29.4
LTR12C	LTR12	ERV/LTR	ERV/LTR	LTR	1579	2716	1061	Hominoidea	20.2
LTR13A	LTR13	ERV/LTR	ERV/LTR	LTR	966	164	129	Catarrhini	29.4
LTR13	LTR13	ERV/LTR	ERV/LTR	LTR	1007	427	356	Catarrhini	29.4
LTR13_v	LTR13	ERV/LTR	ERV/LTR	LTR	954	77	43	Catarrhini	29.4
LTR14A	LTR14	ERV/LTR	ERV/LTR	LTR	344	167	106	Catarrhini	29.4
LTR14	LTR14	ERV/LTR	ERV/LTR	LTR	548	88	63	Catarrhini	29.4
LTR14B	LTR14	ERV/LTR	ERV/LTR	LTR	608	345	186	Catarrhini	29.4
LTR14C	LTR14	ERV/LTR	ERV/LTR	LTR	587	130	78	Catarrhini	29.4
LTR15_0	LTR15	ERV/LTR	ERV/LTR	LTR	481	66	53	Catarrhini	29.4
LTR15_2	LTR15	ERV/LTR	ERV/LTR	LTR	482	48	30	Catarrhini	29.4
LTR15_1	LTR15	ERV/LTR	ERV/LTR	LTR	489	125	82	Catarrhini	29.4
LTR16B2	LTR16	ERV/LTR	ERV/LTR	LTR	462	1290	619	Eutheria	105
LTR16A	LTR16	ERV/LTR	ERV/LTR	LTR	451	3509	1401	Eutheria	105
LTR16D1	LTR16	ERV/LTR	ERV/LTR	LTR	675	190	29	Eutheria	105
LTR16D2	LTR16	ERV/LTR	ERV/LTR	LTR	572	225	72	Eutheria	105
LTR16C	LTR16	ERV/LTR	ERV/LTR	LTR	489	5453	1492	Eutheria	105
LTR16	LTR16	ERV/LTR	ERV/LTR	LTR	438	2795	1222	Eutheria	105
LTR16D	LTR16	ERV/LTR	ERV/LTR	LTR	651	898	80	Eutheria	105
LTR16B	LTR16	ERV/LTR	ERV/LTR	LTR	463	699	312	Eutheria	105
LTR16E1	LTR16	ERV/LTR	ERV/LTR	LTR	538	2167	507	Eutheria	105
ERV3-16A3_LTR	LTR16	ERV/LTR	ERV/LTR	LTR	422	1102	416	Eutheria	105
LTR16A2	LTR16	ERV/LTR	ERV/LTR	LTR	495	1650	483	Eutheria	105
LTR16B1	LTR16	ERV/LTR	ERV/LTR	LTR	480	1169	587	Eutheria	105
LTR16A1	LTR16	ERV/LTR	ERV/LTR	LTR	456	2306	892	Eutheria	105
LTR16E2	LTR16	ERV/LTR	ERV/LTR	LTR	568	1657	414	Eutheria	105
LTR17_1	LTR17	ERV/LTR	ERV/LTR	LTR	761	381	185	Catarrhini	29.4
LTR17_0	LTR17	ERV/LTR	ERV/LTR	LTR	779	578	267	Catarrhini	29.4
LTR18C	LTR18	ERV/LTR	ERV/LTR	LTR	345	104	59	Simiiformes	43.2
LTR18B	LTR18	ERV/LTR	ERV/LTR	LTR	614	340	195	Simiiformes	43.2
LTR18A	LTR18	ERV/LTR	ERV/LTR	LTR	357	238	157	Simiiformes	43.2
LTR19A	LTR19	ERV/LTR	ERV/LTR	LTR	486	397	265	Simiiformes	43.2
LTR19C	LTR19	ERV/LTR	ERV/LTR	LTR	779	172	45	Simiiformes	43.2
LTR19B	LTR19	ERV/LTR	ERV/LTR	LTR	580	264	152	Simiiformes	43.2
LTR19-int	LTR19-int	ERV/LTR	ERV1	Int	5586	326	23	Simiiformes	43.2
LTR2C	LTR2	ERV/LTR	ERV/LTR	LTR	501	240	117	Catarrhini	29.4
LTR2	LTR2	ERV/LTR	ERV/LTR	LTR	463	864	699	Catarrhini	29.4
LTR2B	LTR2	ERV/LTR	ERV/LTR	LTR	483	325	288	Hominoidea	20.2
LTR21C	LTR21	ERV/LTR	ERV/LTR	LTR	511	37	10	Simiiformes	43.2
LTR21A	LTR21	ERV/LTR	ERV/LTR	LTR	481	92	66	Catarrhini	29.4
LTR21B	LTR21	ERV/LTR	ERV/LTR	LTR	437	58	17	Simiiformes	43.2
LTR22E	LTR22	ERV/LTR	ERV/LTR	LTR	507	105	92	Catarrhini	29.4
LTR22C2	LTR22	ERV/LTR	ERV/LTR	LTR	496	80	72	Simiiformes	43.2
LTR22C	LTR22	ERV/LTR	ERV/LTR	LTR	509	36	25	Catarrhini	29.4
LTR22C0	LTR22	ERV/LTR	ERV/LTR	LTR	502	97	79	Catarrhini	29.4
LTR22B2	LTR22	ERV/LTR	ERV/LTR	LTR	600	140	18	Catarrhini	29.4
LTR22B	LTR22	ERV/LTR	ERV/LTR	LTR	492	145	94	Catarrhini	29.4
LTR22A	LTR22	ERV/LTR	ERV/LTR	LTR	458	168	137	Simiiformes	43.2
LTR22B1	LTR22	ERV/LTR	ERV/LTR	LTR	526	128	110	Catarrhini	29.4
LTR22	LTR22	ERV/LTR	ERV/LTR	LTR	571	99	55	Catarrhini	29.4
LTR23	LTR23	ERV/LTR	ERV/LTR	LTR	437	854	199	Primates	74
LTR23-int	LTR23-int	ERV/LTR	ERV1	Int	4850	580	19	Simiiformes	43.2
LTR24	LTR24	ERV/LTR	ERV/LTR	LTR	467	378	137	Primates	74
LTR24B	LTR24	ERV/LTR	ERV/LTR	LTR	576	408	127	Primates	74
LTR24C	LTR24	ERV/LTR	ERV/LTR	LTR	635	337	106	Haplorrhini	63
LTR25_2	LTR25	ERV/LTR	ERV/LTR	LTR	829	160	18	Simiiformes	43.2
LTR25_0	LTR25	ERV/LTR	ERV/LTR	LTR	828	130	29	Simiiformes	43.2
LTR25_1	LTR25	ERV/LTR	ERV/LTR	LTR	828	157	8	Simiiformes	43.2
LTR25-int_0	LTR25-int	ERV/LTR	ERV/LTR	Int	6609	261	12	Simiiformes	43.2
LTR25-int_1	LTR25-int	ERV/LTR	ERV/LTR	Int	5740	559	58	Simiiformes	43.2
LTR26	LTR26	ERV/LTR	ERV/LTR	LTR	603	510	289	Simiiformes	43.2
LTR26B	LTR26	ERV/LTR	ERV/LTR	LTR	531	145	56	Haplorrhini	63
LTR26C	LTR26	ERV/LTR	ERV/LTR	LTR	539	260	152	Haplorrhini	63
LTR26D	LTR26	ERV/LTR	ERV/LTR	LTR	604	168	63	Simiiformes	43.2
LTR26E	LTR26	ERV/LTR	ERV/LTR	LTR	622	134	40	Haplorrhini	63
LTR27C	LTR27	ERV/LTR	ERV/LTR	LTR	767	199	74	Simiiformes	43.2
LTR27B	LTR27	ERV/LTR	ERV/LTR	LTR	594	253	58	Simiiformes	43.2
LTR27	LTR27	ERV/LTR	ERV/LTR	LTR	640	387	166	Simiiformes	43.2
LTR27E	LTR27	ERV/LTR	ERV/LTR	LTR	1077	496	91	Simiiformes	43.2
LTR27D	LTR27	ERV/LTR	ERV/LTR	LTR	615	340	126	Simiiformes	43.2
LTR2752_0	LTR2752	ERV/LTR	ERV/LTR	LTR	1214	217	31	Simiiformes	43.2
LTR2752_1	LTR2752	ERV/LTR	ERV/LTR	LTR	1275	396	70	Simiiformes	43.2
LTR28C	LTR28	ERV/LTR	ERV/LTR	LTR	1129	375	72	Simiiformes	43.2
LTR28	LTR28	ERV/LTR	ERV/LTR	LTR	1020	295	15	Simiiformes	43.2
LTR28B	LTR28	ERV/LTR	ERV/LTR	LTR	974	402	98	Simiiformes	43.2
LTR29_2	LTR29	ERV/LTR	ERV/LTR	LTR	592	380	45	Primates	74
LTR29_1	LTR29	ERV/LTR	ERV/LTR	LTR	608	195	25	Primates	74
LTR29_0	LTR29	ERV/LTR	ERV/LTR	LTR	601	412	58	Haplorrhini	63
LTR3	LTR3	ERV/LTR	ERV/LTR	LTR	432	79	67	Catarrhini	29.4
LTR3B_v	LTR3	ERV/LTR	ERV/LTR	LTR	499	203	116	Catarrhini	29.4
LTR3A	LTR3	ERV/LTR	ERV/LTR	LTR	484	153	123	Catarrhini	29.4
LTR3B	LTR3	ERV/LTR	ERV/LTR	LTR	437	100	75	Catarrhini	29.4
LTR30_1	LTR30	ERV/LTR	ERV/LTR	LTR	713	102	68	Catarrhini	29.4
LTR30_0	LTR30	ERV/LTR	ERV/LTR	LTR	699	61	33	Catarrhini	29.4
LTR31	LTR31	ERV/LTR	ERV/LTR	LTR	619	207	103	Boreoeutheria	96
LTR32_1	LTR32	ERV/LTR	ERV/LTR	LTR	447	154	89	Simiiformes	43.2
LTR32_3	LTR32	ERV/LTR	ERV/LTR	LTR	449	256	111	Simiiformes	43.2
LTR32_2	LTR32	ERV/LTR	ERV/LTR	LTR	456	318	164	Simiiformes	43.2
LTR32_0	LTR32	ERV/LTR	ERV/LTR	LTR	485	344	212	Simiiformes	43.2
LTR33B	LTR33	ERV/LTR	ERV/LTR	LTR	503	1270	264	Eutheria	105
LTR33C	LTR33	ERV/LTR	ERV/LTR	LTR	629	746	142	Eutheria	105
LTR33	LTR33	ERV/LTR	ERV/LTR	LTR	515	6793	2323	Eutheria	105
LTR33A	LTR33	ERV/LTR	ERV/LTR	LTR	520	2031	438	Eutheria	105
LTR33A_v	LTR33	ERV/LTR	ERV/LTR	LTR	531	1465	362	Eutheria	105
LTR34_2	LTR34	ERV/LTR	ERV/LTR	LTR	744	177	18	Primates	74
LTR34_0	LTR34	ERV/LTR	ERV/LTR	LTR	694	130	64	Haplorrhini	63
LTR34_1	LTR34	ERV/LTR	ERV/LTR	LTR	720	133	30	Simiiformes	43.2
LTR35	LTR35	ERV/LTR	ERV/LTR	LTR	608	98	42	Simiiformes	43.2
LTR35A	LTR35	ERV/LTR	ERV/LTR	LTR	547	121	32	Simiiformes	43.2
LTR35B	LTR35	ERV/LTR	ERV/LTR	LTR	605	193	37	Simiiformes	43.2
LTR36_2	LTR36	ERV/LTR	ERV/LTR	LTR	626	90	41	Simiiformes	43.2
LTR36_3	LTR36	ERV/LTR	ERV/LTR	LTR	594	62	22	Simiiformes	43.2
LTR36_1	LTR36	ERV/LTR	ERV/LTR	LTR	598	100	50	Simiiformes	43.2
LTR36_4	LTR36	ERV/LTR	ERV/LTR	LTR	548	136	87	Haplorrhini	63
LTR36_0	LTR36	ERV/LTR	ERV/LTR	LTR	596	130	62	Simiiformes	43.2
LTR37B	LTR37	ERV/LTR	ERV/LTR	LTR	468	1566	392	Eutheria	105
LTR37A	LTR37	ERV/LTR	ERV/LTR	LTR	426	1680	450	Eutheria	105
LTR37-int	LTR37-int	ERV/LTR	ERV/LTR	Int	4060	655	54	Eutheria	105
LTR38	LTR38	ERV/LTR	ERV/LTR	LTR	556	182	97	Simiiformes	43.2
LTR38B	LTR38	ERV/LTR	ERV/LTR	LTR	610	173	90	Simiiformes	43.2
LTR38A1	LTR38	ERV/LTR	ERV/LTR	LTR	543	133	40	Simiiformes	43.2
LTR38C	LTR38	ERV/LTR	ERV/LTR	LTR	711	102	37	Simiiformes	43.2
LTR38-int	LTR38-int	ERV/LTR	ERV1	Int	1786	165	6	Simiiformes	43.2
LTR39	LTR39	ERV/LTR	ERV/LTR	LTR	783	836	304	Haplorrhini	63
LTR39-int	LTR39-int	ERV/LTR	ERV1	Int	9043	461	6	Eutheria	105
LTR4_1	LTR4	ERV/LTR	ERV/LTR	LTR	599	21	12	Hominoidea	20.2
LTR4_0	LTR4	ERV/LTR	ERV/LTR	LTR	552	86	48	Catarrhini	29.4
LTR40b	LTR40	ERV/LTR	ERV/LTR	LTR	462	1091	413	Eutheria	105
LTR40a	LTR40	ERV/LTR	ERV/LTR	LTR	519	1717	842	Eutheria	105
LTR40c	LTR40	ERV/LTR	ERV/LTR	LTR	465	653	325	Eutheria	105
LTR40A1	LTR40	ERV/LTR	ERV/LTR	LTR	584	461	71	Eutheria	105
LTR41B	LTR41	ERV/LTR	ERV/LTR	LTR	758	645	141	Eutheria	105
LTR41C	LTR41	ERV/LTR	ERV/LTR	LTR	701	760	156	Eutheria	105
LTR41	LTR41	ERV/LTR	ERV/LTR	LTR	768	883	186	Eutheria	105
LTR42_1	LTR42	ERV/LTR	ERV/LTR	LTR	490	160	95	Primatomorpha	76
LTR42_0	LTR42	ERV/LTR	ERV/LTR	LTR	513	106	66	Euarchontoglires	90
LTR43B	LTR43	ERV/LTR	ERV/LTR	LTR	572	212	46	Simiiformes	43.2
LTR43	LTR43	ERV/LTR	ERV/LTR	LTR	602	341	150	Simiiformes	43.2
LTR43-int	LTR43-int	ERV/LTR	ERV1	Int	4798	66	5	Simiiformes	43.2
LTR44	LTR44	ERV/LTR	ERV/LTR	LTR	519	161	82	Primatomorpha	76
LTR45B	LTR45	ERV/LTR	ERV/LTR	LTR	489	372	165	Haplorrhini	63
LTR45	LTR45	ERV/LTR	ERV/LTR	LTR	525	180	68	Primatomorpha	76
LTR45C	LTR45	ERV/LTR	ERV/LTR	LTR	539	355	163	Haplorrhini	63
LTR46_3	LTR46	ERV/LTR	ERV/LTR	LTR	448	49	31	Simiiformes	43.2
LTR46_1	LTR46	ERV/LTR	ERV/LTR	LTR	460	68	43	Simiiformes	43.2
LTR46_2	LTR46	ERV/LTR	ERV/LTR	LTR	429	55	32	Simiiformes	43.2
LTR46_0	LTR46	ERV/LTR	ERV/LTR	LTR	390	38	23	Simiiformes	43.2
LTR46-int	LTR46-int	ERV/LTR	ERV1	Int	6985	48	12	Simiiformes	43.2
LTR47B	LTR47	ERV/LTR	ERV/LTR	LTR	443	73	25	Haplorrhini	63
LTR47B2	LTR47	ERV/LTR	ERV/LTR	LTR	434	162	112	Haplorrhini	63
LTR47B3	LTR47	ERV/LTR	ERV/LTR	LTR	464	114	57	Haplorrhini	63
LTR47A2	LTR47	ERV/LTR	ERV/LTR	LTR	432	229	111	Primates	74
LTR47B4	LTR47	ERV/LTR	ERV/LTR	LTR	434	93	61	Haplorrhini	63
LTR47A	LTR47	ERV/LTR	ERV/LTR	LTR	452	573	296	Haplorrhini	63
LTR48B	LTR48	ERV/LTR	ERV/LTR	LTR	644	1184	310	Primates	74
LTR48	LTR48	ERV/LTR	ERV/LTR	LTR	787	1032	165	Primates	74
LTR49_1	LTR49	ERV/LTR	ERV/LTR	LTR	543	76	53	Haplorrhini	63
LTR49_0	LTR49	ERV/LTR	ERV/LTR	LTR	559	928	331	Primates	74
LTR49_2	LTR49	ERV/LTR	ERV/LTR	LTR	566	461	141	Simiiformes	43.2
LTR49-int	LTR49-int	ERV/LTR	ERV/LTR	Int	6331	1161	76	Simiiformes	43.2
LTR5	LTR5	ERV/LTR	ERV/LTR	LTR	969	258	213	Hominoidea	20.2
LTR5_Hs	LTR5	ERV/LTR	ERV/LTR	LTR	968	331	297	Hominoidea	20.2
LTR5A	LTR5	ERV/LTR	ERV/LTR	LTR	1033	322	279	Hominoidea	20.2
LTR5B	LTR5	ERV/LTR	ERV/LTR	LTR	1002	395	270	Catarrhini	29.4
LTR50	LTR50	ERV/LTR	ERV/LTR	LTR	795	1780	190	Eutheria	105
LTR51	LTR51	ERV/LTR	ERV/LTR	LTR	671	333	173	Haplorrhini	63
LTR52_1	LTR52	ERV/LTR	ERV/LTR	LTR	392	25	21	Boreoeutheria	96
LTR52_0	LTR52	ERV/LTR	ERV/LTR	LTR	415	854	460	Eutheria	105
LTR52-int	LTR52-int	ERV/LTR	ERVL	Int	3556	164	7	Mammalia	179.2
LTR53B	LTR53	ERV/LTR	ERV/LTR	LTR	533	178	118	Boreoeutheria	96
LTR53	LTR53	ERV/LTR	ERV/LTR	LTR	519	461	268	Eutheria	105
LTR53-int	LTR53-int	ERV/LTR	ERVL	Int	3329	218	2	Boreoeutheria	96
LTR54	LTR54	ERV/LTR	ERV/LTR	LTR	510	982	279	Primatomorpha	76
LTR54B	LTR54	ERV/LTR	ERV/LTR	LTR	498	943	419	Euarchontoglires	90
LTR55_0	LTR55	ERV/LTR	ERV/LTR	LTR	554	149	72	Boreoeutheria	96
LTR55_2	LTR55	ERV/LTR	ERV/LTR	LTR	510	14	6	Boreoeutheria	96
LTR55_1	LTR55	ERV/LTR	ERV/LTR	LTR	559	201	118	Boreoeutheria	96
LTR56_0	LTR56	ERV/LTR	ERV/LTR	LTR	443	361	165	Primates	74
LTR56_1	LTR56	ERV/LTR	ERV/LTR	LTR	435	313	101	Primates	74
LTR56_2	LTR56	ERV/LTR	ERV/LTR	LTR	429	58	53	Simiiformes	43.2
LTR56_3	LTR56	ERV/LTR	ERV/LTR	LTR	434	271	104	Primates	74
LTR57	LTR57	ERV/LTR	ERV/LTR	LTR	411	218	167	Simiiformes	43.2
LTR57-int	LTR57-int	ERV/LTR	ERVL	Int	5343	351	12	Simiiformes	43.2
LTR58_1	LTR58	ERV/LTR	ERV/LTR	LTR	669	30	9	Simiiformes	43.2
LTR58_0	LTR58	ERV/LTR	ERV/LTR	LTR	674	41	17	Simiiformes	43.2
LTR59	LTR59	ERV/LTR	ERV/LTR	LTR	597	148	47	Simiiformes	43.2
LTR6B	LTR6	ERV/LTR	ERV/LTR	LTR	558	195	164	Hominoidea	20.2
LTR6A	LTR6	ERV/LTR	ERV/LTR	LTR	564	255	189	Catarrhini	29.4
LTR60_2	LTR60	ERV/LTR	ERV/LTR	LTR	709	112	27	Haplorrhini	63
LTR60_0	LTR60	ERV/LTR	ERV/LTR	LTR	741	141	49	Simiiformes	43.2
LTR60_1	LTR60	ERV/LTR	ERV/LTR	LTR	769	43	18	Simiiformes	43.2
LTR60	LTR60	ERV/LTR	ERV1	LTR	586	65	0
LTR61_0	LTR61	ERV/LTR	ERV/LTR	LTR	553	107	46	Catarrhini	29.4
LTR61_1	LTR61	ERV/LTR	ERV/LTR	LTR	582	57	24	Catarrhini	29.4
LTR62_1	LTR62	ERV/LTR	ERV/LTR	LTR	698	69	41	Haplorrhini	63
LTR62_2	LTR62	ERV/LTR	ERV/LTR	LTR	706	86	42	Simiiformes	43.2
LTR62_0	LTR62	ERV/LTR	ERV/LTR	LTR	716	102	41	Simiiformes	43.2
LTR64_1	LTR64	ERV/LTR	ERV/LTR	LTR	515	73	32	Primates	74
LTR64_0	LTR64	ERV/LTR	ERV/LTR	LTR	526	219	90	Primates	74
LTR65	LTR65	ERV/LTR	ERV/LTR	LTR	669	339	71	Eutheria	105
LTR66_1	LTR66	ERV/LTR	ERV/LTR	LTR	668	78	24	Simiiformes	43.2
LTR66_0	LTR66	ERV/LTR	ERV/LTR	LTR	585	143	89	Simiiformes	43.2
LTR67B	LTR67B	ERV/LTR	ERV/LTR	LTR	620	2408	285	Eutheria	105
LTR68	LTR68	ERV/LTR	ERV/LTR	LTR	740	260	35	Eutheria	105
LTR69	LTR69	ERV/LTR	ERV/LTR	LTR	588	121	68	Euarchontoglires	90
LTR7	LTR7	ERV/LTR	ERV/LTR	LTR	450	8	3	Hominoidea	20.2
LTR7B	LTR7	ERV/LTR	ERV/LTR	LTR	464	431	347	Catarrhini	29.4
LTR7d2	LTR7	ERV/LTR	ERV/LTR	LTR	414	678	588	Hominoidea	20.2
LTR7u1	LTR7	ERV/LTR	ERV/LTR	LTR	498	56	40	Hominoidea	20.2
LTR7a1	LTR7	ERV/LTR	ERV/LTR	LTR	454	103	35	Catarrhini	29.4
LTR7d1	LTR7	ERV/LTR	ERV/LTR	LTR	412	263	246	Hominoidea	20.2
LTR7B0	LTR7	ERV/LTR	ERV/LTR	LTR	448	123	102	Hominoidea	20.2
LTR7D3	LTR7	ERV/LTR	ERV/LTR	LTR	452	210	155	Catarrhini	29.4
LTR7C	LTR7	ERV/LTR	ERV/LTR	LTR	470	161	121	Simiiformes	43.2
LTR7B2	LTR7	ERV/LTR	ERV/LTR	LTR	553	159	45	Catarrhini	29.4
LTR7Y	LTR7	ERV/LTR	ERV/LTR	LTR	464	47	31	Homininae	9.1
LTR7u2	LTR7	ERV/LTR	ERV/LTR	LTR	434	373	351	Catarrhini	29.4
LTR7BC	LTR7	ERV/LTR	ERV/LTR	LTR	391	459	385	Catarrhini	29.4
LTR7up1	LTR7	ERV/LTR	ERV/LTR	LTR	453	423	399	Hominidae	15.8
LTR7up2	LTR7	ERV/LTR	ERV/LTR	LTR	451	114	104	Hominoidea	20.2
LTR7a2	LTR7	ERV/LTR	ERV/LTR	LTR	470	49	33	Simiiformes	43.2
LTR7up3	LTR7	ERV/LTR	ERV/LTR	LTR	484	57	46	Homininae	9.1
LTR7YY	LTR7	ERV/LTR	ERV/LTR	LTR	441	69	55	Hominoidea	20.2
LTR7B3	LTR7	ERV/LTR	ERV/LTR	LTR	390	143	108	Catarrhini	29.4
LTR70_2	LTR70	ERV/LTR	ERV/LTR	LTR	1277	64	14	Primates	74
LTR70_0	LTR70	ERV/LTR	ERV/LTR	LTR	1287	42	10	Primates	74
LTR70_1	LTR70	ERV/LTR	ERV/LTR	LTR	1283	98	17	Primates	74
LTR71A	LTR71	ERV/LTR	ERV/LTR	LTR	459	155	124	Simiiformes	43.2
LTR71B	LTR71	ERV/LTR	ERV/LTR	LTR	610	182	110	Simiiformes	43.2
LTR72B	LTR72	ERV/LTR	ERV/LTR	LTR	500	173	77	Simiiformes	43.2
LTR72	LTR72	ERV/LTR	ERV/LTR	LTR	519	130	80	Simiiformes	43.2
LTR73_0	LTR73	ERV/LTR	ERV/LTR	LTR	568	63	31	Simiiformes	43.2
LTR73_1	LTR73	ERV/LTR	ERV/LTR	LTR	567	99	49	Haplorrhini	63
LTR73_2	LTR73	ERV/LTR	ERV/LTR	LTR	546	36	23	Simiiformes	43.2
LTR75_1	LTR75	ERV/LTR	ERV/LTR	LTR	546	99	54	Simiiformes	43.2
LTR75	LTR75	ERV/LTR	ERV/LTR	LTR	562	228	107	Eutheria	105
LTR75B	LTR75	ERV/LTR	ERV/LTR	LTR	608	198	47	Eutheria	105
LTR76_5	LTR76	ERV/LTR	ERV/LTR	LTR	652	11	6	Catarrhini	29.4
LTR76_1	LTR76	ERV/LTR	ERV/LTR	LTR	688	65	24	Catarrhini	29.4
LTR76_2	LTR76	ERV/LTR	ERV/LTR	LTR	713	59	16	Catarrhini	29.4
LTR76_4	LTR76	ERV/LTR	ERV/LTR	LTR	691	29	7	Catarrhini	29.4
LTR76_0	LTR76	ERV/LTR	ERV/LTR	LTR	629	68	29	Catarrhini	29.4
LTR76_3	LTR76	ERV/LTR	ERV/LTR	LTR	684	31	18	Catarrhini	29.4
LTR77_2	LTR77	ERV/LTR	ERV/LTR	LTR	605	35	19	Simiiformes	43.2
LTR77_0	LTR77	ERV/LTR	ERV/LTR	LTR	607	30	12	Simiiformes	43.2
LTR77_1	LTR77	ERV/LTR	ERV/LTR	LTR	615	72	39	Simiiformes	43.2
LTR78	LTR78	ERV/LTR	ERV/LTR	LTR	1304	2409	162	Eutheria	105
LTR78B	LTR78	ERV/LTR	ERV/LTR	LTR	1296	1583	65	Eutheria	105
LTR79	LTR79	ERV/LTR	ERV/LTR	LTR	527	2596	311	Eutheria	105
LTR8	LTR8	ERV/LTR	ERV/LTR	LTR	691	2900	1453	Simiiformes	43.2
LTR8A	LTR8	ERV/LTR	ERV/LTR	LTR	727	1524	777	Simiiformes	43.2
LTR8B	LTR8	ERV/LTR	ERV/LTR	LTR	820	1346	466	Simiiformes	43.2
LTR80B	LTR80	ERV/LTR	ERV/LTR	LTR	584	391	124	Eutheria	105
LTR80A	LTR80	ERV/LTR	ERV/LTR	LTR	583	337	123	Eutheria	105
LTR81	LTR81	ERV/LTR	Gypsy	LTR	1189	262	0
LTR81AB	LTR81	ERV/LTR	ERV/LTR	LTR	278	269	59	Eutheria	105
LTR81C	LTR81	ERV/LTR	ERV/LTR	LTR	1153	490	8	Eutheria	105
LTR81A	LTR81	ERV/LTR	ERV/LTR	LTR	1350	663	8	Eutheria	105
LTR81B	LTR81	ERV/LTR	Gypsy	LTR	1393	782	18	Eutheria	105
LTR82B	LTR82	ERV/LTR	ERV/LTR	LTR	830	776	124	Eutheria	105
LTR82A	LTR82	ERV/LTR	ERV/LTR	LTR	872	706	121	Eutheria	105
LTR83	LTR83	ERV/LTR	ERV/LTR	LTR	780	441	68	Eutheria	105
LTR84b	LTR84	ERV/LTR	ERV/LTR	LTR	761	751	72	Eutheria	105
LTR84a	LTR84	ERV/LTR	ERV/LTR	LTR	757	428	27	Eutheria	105
LTR85a	LTR85	ERV/LTR	ERV/LTR	LTR	702	1237	48	Eutheria	105
LTR85b	LTR85	ERV/LTR	ERV/LTR	LTR	784	868	22	Eutheria	105
LTR85c	LTR85	ERV/LTR	ERV/LTR	LTR	823	712	22	Eutheria	105
LTR86A2	LTR86	ERV/LTR	ERV/LTR	LTR	508	254	51	Eutheria	105
LTR86B2	LTR86	ERV/LTR	ERV/LTR	LTR	487	180	36	Eutheria	105
LTR86B1	LTR86	ERV/LTR	ERV/LTR	LTR	493	216	43	Eutheria	105
LTR86C	LTR86	ERV/LTR	ERV/LTR	LTR	621	200	53	Eutheria	105
LTR86A1	LTR86	ERV/LTR	ERV/LTR	LTR	513	366	88	Eutheria	105
LTR87	LTR87	ERV/LTR	ERV/LTR	LTR	624	488	147	Eutheria	105
LTR88a	LTR88	ERV/LTR	Gypsy	LTR	816	498	5	Eutheria	105
LTR88c	LTR88	ERV/LTR	Gypsy	LTR	862	641	10	Eutheria	105
LTR88b	LTR88	ERV/LTR	Gypsy	LTR	837	904	24	Eutheria	105
LTR89B	LTR89	ERV/LTR	ERVL	LTR	744	418	9	Eutheria	105
LTR89	LTR89	ERV/LTR	ERVL	LTR	879	577	12	Eutheria	105
LTR9C	LTR9	ERV/LTR	ERV/LTR	LTR	666	209	106	Simiiformes	43.2
LTR9B	LTR9	ERV/LTR	ERV/LTR	LTR	644	597	283	Simiiformes	43.2
LTR9	LTR9	ERV/LTR	ERV/LTR	LTR	612	688	415	Simiiformes	43.2
LTR9D	LTR9	ERV/LTR	ERV/LTR	LTR	645	902	609	Simiiformes	43.2
LTR9A1	LTR9	ERV/LTR	ERV/LTR	LTR	728	282	76	Simiiformes	43.2
LTR90A	LTR90	ERV/LTR		LTR	976	251	4	Eutheria	105
LTR90B	LTR90	ERV/LTR		LTR	796	342	6	Eutheria	105
LTR91	LTR91	ERV/LTR	ERV/LTR	LTR	874	1006	37	Eutheria	105
LTR91A	LTR91	ERV/LTR	ERV/LTR	LTR	983	1429	43	Eutheria	105
LmeSINE1c	LmeSINE1c	SINE	tRNA-Deu-L2		121	1	0
Looper	Looper	DNA	PiggyBac		1557	231	26	Eutheria	105
MADE1	MADE1	DNA	TcMar-Mariner		80	7852	3676	Boreoeutheria	96
MADE2	MADE2	DNA	TcMar-Mariner		80	2355	1906	Eutheria	105
MARE10	MARE10	DNA	TcMar-Tigger		324	54	1	Eutheria	105
MARE4	MARE4	DNA	hAT-Tip100		164	253	26	Theria	159
MARE6	MARE6	LINE	L1-Tx1		1289	125	2	Mammalia	179.2
MARE8	MARE8	DNA			300	167	3	Theria	159
MARNA	MARNA	DNA	TcMar-Mariner		586	2238	72	Eutheria	105
MER1A	MER1	DNA	hAT-Charlie		529	3011	2130	Simiiformes	43.2
MER1B	MER1	DNA	hAT-Charlie		339	5335	3961	Simiiformes	43.2
MER101B	MER101	ERV/LTR	ERV/LTR	LTR	570	220	49	Primates	74
MER101	MER101	ERV/LTR	ERV/LTR	LTR	474	358	154	Primates	74
MER101-int	MER101-int	ERV/LTR	ERV1	Int	6639	838	19	Simiiformes	43.2
MER102c	MER102	DNA	hAT-Charlie		331	2592	258	Eutheria	105
MER102a	MER102	DNA	hAT-Charlie		330	2787	355	Eutheria	105
MER102b	MER102	DNA	hAT-Charlie		341	2748	730	Eutheria	105
MER103C	MER103C	DNA	hAT-Charlie		297	6675	774	Eutheria	105
MER104	MER104	DNA	TcMar-Tc2		181	2028	1113	Eutheria	105
MER105	MER105	DNA	hAT-Charlie		203	654	282	Eutheria	105
MER106A	MER106	DNA	hAT-Charlie		236	801	541	Eutheria	105
MER106B	MER106	DNA	hAT-Charlie		1059	766	22	Eutheria	105
MER107	MER107	DNA	hAT-Charlie		200	323	225	Simiiformes	43.2
MER11D	MER11	ERV/LTR	ERV/LTR	LTR	897	249	197	Hominoidea	20.2
MER11C	MER11	ERV/LTR	ERV/LTR	LTR	1071	1890	1711	Catarrhini	29.4
MER11A	MER11	ERV/LTR	ERV/LTR	LTR	1266	714	235	Catarrhini	29.4
MER11B	MER11	ERV/LTR	ERV/LTR	LTR	1236	489	9	Catarrhini	29.4
MER110	MER110	ERV/LTR	ERV/LTR	LTR	491	765	112	Eutheria	105
MER110A	MER110	ERV/LTR	ERV/LTR	LTR	468	571	159	Eutheria	105
MER110-int	MER110-int	ERV/LTR	ERV1	Int	4647	333	15	Eutheria	105
MER112	MER112	DNA	hAT-Charlie		261	3589	1119	Eutheria	105
MER113	MER113	DNA	hAT-Charlie		521	2781	273	Eutheria	105
MER113A	MER113	DNA	hAT-Charlie		314	1685	285	Eutheria	105
MER115	MER115	DNA	hAT-Tip100		693	1644	339	Eutheria	105
MER117	MER117	DNA	hAT-Charlie		197	2826	964	Eutheria	105
MER119	MER119	DNA	hAT-Charlie		583	823	245	Eutheria	105
MER121	MER121	DNA	hAT		401	815	60	Mammalia	179.2
MER121B	MER121	DNA	hAT		407	61	1	Theria	159
MER123	MER123	DNA			265	43	3	Tetrapoda	352
MER124	MER124	DNA			397	602	36	Theria	159
MER125	MER125	DNA	Merlin		176	131	29	Amniota	312.1
MER126	MER126	DNA			449	229	4	Amniota	312.1
MER127	MER127	DNA	TcMar-Tigger		364	185	14	Mammalia	179.2
MER129	MER129	ERV/LTR			469	98	4	Vertebrata	530
MER130	MER130	DNA			1586	118	0
MER131	MER131	DNA			215	329	23	Amniota	312.1
MER132	MER132	DNA	TcMar-Pogo		178	27	7	Mammalia	179.2
MER133A	MER133	DNA	PIF-Harbinger		104	39	17	Vertebrata	530
MER133B	MER133	DNA	PIF-Harbinger		115	25	7	Amniota	312.1
MER134	MER134	DNA	Crypton		513	75	0
MER135	MER135	DNA			228	569	2	Theria	159
MER136	MER136	DNA	Merlin		318	24	5	Amniota	312.1
MER2B	MER2	DNA	TcMar-Tigger		336	2976	726	Primates	74
MER2	MER2	DNA	TcMar-Tigger		345	7472	3115	Primates	74
MER20B	MER20	DNA	hAT-Charlie		783	2743	312	Eutheria	105
MER20	MER20	DNA	hAT-Charlie		219	15997	10657	Eutheria	105
MER21C	MER21	ERV/LTR	ERV/LTR	LTR	938	4388	862	Boreoeutheria	96
MER21A	MER21	ERV/LTR	ERV/LTR	LTR	931	1427	396	Primates	74
MER21B	MER21	ERV/LTR	ERV/LTR	LTR	868	2594	790	Euarchontoglires	90
MER21-int	MER21-int	ERV/LTR	ERV/LTR	Int	4191	457	45	Eutheria	105
MER3	MER3	DNA	hAT-Charlie		209	11533	4842	Eutheria	105
MER30	MER30	DNA	hAT-Charlie		230	3913	2776	Simiiformes	43.2
MER30B	MER30	DNA	hAT-Charlie		190	281	137	Primates	74
MER31A	MER31	ERV/LTR	ERV/LTR	LTR	485	1269	600	Euarchontoglires	90
MER31B	MER31	ERV/LTR	ERV/LTR	LTR	466	1404	631	Boreoeutheria	96
MER31-int_1	MER31-int	ERV/LTR	ERV/LTR	Int	4359	295	22	Boreoeutheria	96
MER31-int_0	MER31-int	ERV/LTR	ERV/LTR	Int	3820	552	17	Primatomorpha	76
MER33	MER33	DNA	hAT-Charlie		324	6848	3251	Eutheria	105
MER34A	MER34	ERV/LTR	ERV/LTR	LTR	571	1642	435	Boreoeutheria	96
MER34D	MER34	ERV/LTR	ERV/LTR	LTR	579	228	97	Primates	74
MER34C	MER34	ERV/LTR	ERV/LTR	LTR	551	237	10	Primatomorpha	76
MER34C2	MER34	ERV/LTR	ERV/LTR	LTR	555	697	129	Euarchontoglires	90
MER34	MER34	ERV/LTR	ERV/LTR	LTR	542	1881	487	Euarchontoglires	90
MER34C_v	MER34	ERV/LTR	ERV/LTR	LTR	585	696	201	Euarchontoglires	90
MER34B	MER34	ERV/LTR	ERV/LTR	LTR	565	623	218	Euarchontoglires	90
MER34A1	MER34	ERV/LTR	ERV/LTR	LTR	587	812	173	Boreoeutheria	96
MER34-int	MER34-int	ERV/LTR	ERV1	Int	8207	345	12	Simiiformes	43.2
MER34B-int	MER34-int	ERV/LTR	ERV1	Int	5355	938	60	Primatomorpha	76
MER39	MER39	ERV/LTR	ERV/LTR	LTR	707	2590	436	Primatomorpha	76
MER39B	MER39	ERV/LTR	ERV/LTR	LTR	653	1271	449	Primates	74
MER4A1	MER4	ERV/LTR	ERV/LTR	LTR	472	2202	1304	Simiiformes	43.2
MER4D0	MER4	ERV/LTR	ERV/LTR	LTR	872	729	97	Simiiformes	43.2
MER4B	MER4	ERV/LTR	ERV/LTR	LTR	610	1768	842	Simiiformes	43.2
MER4CL34	MER4	ERV/LTR	ERV/LTR	LTR	765	448	31	Simiiformes	43.2
MER4E	MER4	ERV/LTR	ERV/LTR	LTR	766	811	243	Simiiformes	43.2
MER4C	MER4	ERV/LTR	ERV/LTR	LTR	465	791	409	Simiiformes	43.2
MER4D1	MER4	ERV/LTR	ERV/LTR	LTR	900	1628	419	Simiiformes	43.2
MER4A	MER4	ERV/LTR	ERV/LTR	LTR	664	402	73	Simiiformes	43.2
MER4D	MER4	ERV/LTR	ERV/LTR	LTR	903	1039	229	Simiiformes	43.2
MER4A1_v	MER4	ERV/LTR	ERV/LTR	LTR	600	831	234	Simiiformes	43.2
MER4E1	MER4	ERV/LTR	ERV/LTR	LTR	781	977	329	Simiiformes	43.2
MER4-int	MER4-int	ERV/LTR	ERV/LTR	Int	6598	1995	157	Simiiformes	43.2
MER4B-int	MER4-int	ERV/LTR	ERV/LTR	Int	6758	1218	44	Simiiformes	43.2
MER41A	MER41	ERV/LTR	ERV/LTR	LTR	554	2290	1313	Simiiformes	43.2
MER41D	MER41	ERV/LTR	ERV/LTR	LTR	557	394	122	Simiiformes	43.2
MER41G	MER41	ERV/LTR	ERV/LTR	LTR	885	94	17	Simiiformes	43.2
MER41C	MER41	ERV/LTR	ERV/LTR	LTR	521	652	302	Simiiformes	43.2
MER41E	MER41	ERV/LTR	ERV/LTR	LTR	595	313	153	Simiiformes	43.2
MER41B	MER41	ERV/LTR	ERV/LTR	LTR	634	2456	1017	Simiiformes	43.2
MER41-int_2	MER41-int	ERV/LTR	ERV/LTR	Int	5155	342	19	Simiiformes	43.2
MER41-int_1	MER41-int	ERV/LTR	ERV/LTR	Int	3826	457	28	Simiiformes	43.2
MER41-int_0	MER41-int	ERV/LTR	ERV/LTR	Int	5089	350	28	Simiiformes	43.2
MER44B	MER44	DNA	TcMar-Tigger		550	996	526	Primates	74
MER44D	MER44	DNA	TcMar-Tigger		705	418	158	Primates	74
MER44A	MER44	DNA	TcMar-Tigger		339	2029	1258	Primatomorpha	76
MER44C	MER44	DNA	TcMar-Tigger		733	881	343	Primates	74
MER45A	MER45	DNA	hAT-Tip100		178	3209	1869	Eutheria	105
MER45C	MER45	DNA	hAT-Tip100		953	745	107	Eutheria	105
MER45B	MER45	DNA	hAT-Tip100		1040	939	193	Eutheria	105
MER45R	MER45	DNA	hAT-Tip100		1581	470	32	Eutheria	105
MER46C	MER46C	DNA	TcMar-Tigger		338	2253	950	Eutheria	105
MER47A	MER47	DNA	TcMar-Tigger		366	2154	1467	Primatomorpha	76
MER47C	MER47	DNA	TcMar-Tigger		97	539	287	Boreoeutheria	96
MER47B	MER47	DNA	TcMar-Tigger		418	541	354	Primates	74
MER48_0	MER48	ERV/LTR	ERV/LTR	LTR	387	72	64	Simiiformes	43.2
MER48_2	MER48	ERV/LTR	ERV/LTR	LTR	405	84	62	Catarrhini	29.4
MER48_1	MER48	ERV/LTR	ERV/LTR	LTR	398	48	36	Catarrhini	29.4
MER49	MER49	ERV/LTR	ERV/LTR	LTR	923	1107	255	Haplorrhini	63
MER5A	MER5	DNA	hAT-Charlie		189	21126	10084	Eutheria	105
MER5A1	MER5	DNA	hAT-Charlie		166	14732	7792	Eutheria	105
MER5C	MER5	DNA	hAT-Charlie		313	1174	363	Eutheria	105
MER5B	MER5	DNA	hAT-Charlie		178	15892	7001	Eutheria	105
MER5C1	MER5	DNA	hAT-Charlie		263	548	173	Eutheria	105
MER50	MER50	ERV/LTR	ERV/LTR	LTR	734	1954	956	Simiiformes	43.2
MER50C	MER50	ERV/LTR	ERV/LTR	LTR	782	191	51	Simiiformes	43.2
MER50B	MER50	ERV/LTR	ERV/LTR	LTR	697	646	315	Simiiformes	43.2
MER50-int	MER50-int	ERV/LTR	ERV/LTR	Int	7205	428	34	Simiiformes	43.2
MER51B	MER51	ERV/LTR	ERV/LTR	LTR	377	713	424	Simiiformes	43.2
MER51E	MER51	ERV/LTR	ERV/LTR	LTR	482	290	77	Simiiformes	43.2
MER51D	MER51	ERV/LTR	ERV/LTR	LTR	657	135	22	Simiiformes	43.2
MER51C	MER51	ERV/LTR	ERV/LTR	LTR	640	522	79	Simiiformes	43.2
MER51A	MER51	ERV/LTR	ERV/LTR	LTR	634	1005	406	Simiiformes	43.2
MER51-int	MER51-int	ERV/LTR	ERV/LTR	Int	7816	489	39	Simiiformes	43.2
MER52C	MER52	ERV/LTR	ERV/LTR	LTR	1278	836	174	Simiiformes	43.2
MER52D	MER52	ERV/LTR	ERV/LTR	LTR	2123	1470	88	Simiiformes	43.2
MER52A	MER52	ERV/LTR	ERV/LTR	LTR	1755	1732	520	Simiiformes	43.2
MER52-int_1	MER52-int	ERV/LTR	ERV/LTR	Int	6601	298	36	Simiiformes	43.2
MER52-int_0	MER52-int	ERV/LTR	ERV/LTR	Int	5580	126	21	Simiiformes	43.2
MER53	MER53	DNA	hAT-Blackjack		193	5629	2206	Eutheria	105
MER54B	MER54	ERV/LTR	ERV/LTR	LTR	793	326	131	Primatomorpha	76
MER54A	MER54	ERV/LTR	ERV/LTR	LTR	901	578	146	Euarchontoglires	90
MER57B1	MER57	ERV/LTR	ERV/LTR	LTR	401	854	599	Simiiformes	43.2
MER57C2	MER57	ERV/LTR	ERV/LTR	LTR	434	503	220	Euarchontoglires	90
MER57C1	MER57	ERV/LTR	ERV/LTR	LTR	385	226	108	Euarchontoglires	90
MER57D	MER57	ERV/LTR	ERV/LTR	LTR	411	438	215	Euarchontoglires	90
MER57F	MER57	ERV/LTR	ERV/LTR	LTR	435	372	199	Euarchontoglires	90
MER57E1	MER57	ERV/LTR	ERV/LTR	LTR	372	497	304	Euarchontoglires	90
MER57E3	MER57	ERV/LTR	ERV/LTR	LTR	487	178	43	Primatomorpha	76
MER57E2	MER57	ERV/LTR	ERV/LTR	LTR	402	104	28	Euarchontoglires	90
MER57B2	MER57	ERV/LTR	ERV/LTR	LTR	403	1105	655	Primates	74
MER57A1	MER57	ERV/LTR	ERV/LTR	LTR	432	991	744	Simiiformes	43.2
MER57-int	MER57-int	ERV/LTR	ERV/LTR	Int	7537	740	65	Simiiformes	43.2
MER57A-int	MER57-int	ERV/LTR	ERV/LTR	Int	6187	1305	83	Primatomorpha	76
MER58A	MER58	DNA	hAT-Charlie		224	12931	8344	Eutheria	105
MER58B	MER58	DNA	hAT-Charlie		341	5821	2389	Eutheria	105
MER58D	MER58	DNA	hAT-Charlie		386	685	118	Eutheria	105
MER58C	MER58	DNA	hAT-Charlie		215	2423	963	Eutheria	105
MER6A	MER6	DNA	TcMar-Tigger		605	761	429	Primates	74
MER6C	MER6	DNA	TcMar-Tigger		202	154	87	Primatomorpha	76
MER6	MER6	DNA	TcMar-Tigger		865	560	248	Primates	74
MER6B	MER6	DNA	TcMar-Tigger		210	763	429	Tetrapoda	352
MER61B	MER61	ERV/LTR	ERV/LTR	LTR	427	435	151	Simiiformes	43.2
MER61C	MER61	ERV/LTR	ERV/LTR	LTR	428	394	212	Simiiformes	43.2
MER61A	MER61	ERV/LTR	ERV/LTR	LTR	341	938	820	Simiiformes	43.2
MER61F	MER61	ERV/LTR	ERV/LTR	LTR	676	170	75	Simiiformes	43.2
MER61E	MER61	ERV/LTR	ERV/LTR	LTR	569	320	123	Simiiformes	43.2
MER61D	MER61	ERV/LTR	ERV/LTR	LTR	501	353	105	Simiiformes	43.2
MER61-int_0	MER61-int	ERV/LTR	ERV/LTR	Int	5040	424	70	Simiiformes	43.2
MER61-int_1	MER61-int	ERV/LTR	ERV/LTR	Int	4410	319	92	Simiiformes	43.2
MER63C	MER63	DNA	hAT-Tip100		930	654	145	Eutheria	105
MER63D	MER63	DNA	hAT-Tip100		1061	1218	28	Eutheria	105
MER63B	MER63	DNA	hAT-Tip100		436	1931	461	Eutheria	105
MER63A	MER63	DNA	hAT-Tip100		210	3356	2104	Eutheria	105
MER65B	MER65	ERV/LTR	ERV/LTR	LTR	531	258	35	Primates	74
MER65C	MER65	ERV/LTR	ERV/LTR	LTR	461	589	327	Primatomorpha	76
MER65D	MER65	ERV/LTR	ERV/LTR	LTR	473	327	150	Primatomorpha	76
MER65A	MER65	ERV/LTR	ERV/LTR	LTR	445	1134	641	Primates	74
MER65-int	MER65-int	ERV/LTR	ERV1	Int	4870	748	30	Primatomorpha	76
MER66D	MER66	ERV/LTR	ERV/LTR	LTR	484	394	74	Simiiformes	43.2
MER66C	MER66	ERV/LTR	ERV/LTR	LTR	555	718	241	Simiiformes	43.2
MER66A	MER66	ERV/LTR	ERV/LTR	LTR	478	484	157	Simiiformes	43.2
MER66B	MER66	ERV/LTR	ERV/LTR	LTR	486	1214	667	Simiiformes	43.2
MER66-int_0	MER66-int	ERV/LTR	ERV/LTR	Int	6066	220	16	Eutheria	105
MER66-int_1	MER66-int	ERV/LTR	ERV/LTR	Int	4973	381	24	Simiiformes	43.2
MER67B	MER67	ERV/LTR	ERV/LTR	LTR	661	509	124	Boreoeutheria	96
MER67C	MER67	ERV/LTR	ERV/LTR	LTR	711	1293	283	Boreoeutheria	96
MER67D	MER67	ERV/LTR	ERV/LTR	LTR	514	1293	554	Boreoeutheria	96
MER67A	MER67	ERV/LTR	ERV/LTR	LTR	543	575	112	Boreoeutheria	96
MER68C	MER68	ERV/LTR	ERV/LTR	LTR	419	126	60	Eutheria	105
MER68B	MER68	ERV/LTR	ERV/LTR	LTR	564	426	165	Eutheria	105
MER68	MER68	ERV/LTR	ERV/LTR	LTR	563	1275	698	Eutheria	105
MER68-int	MER68-int	ERV/LTR	ERVL	Int	2990	288	12	Boreoeutheria	96
MER70A	MER70	ERV/LTR	ERV/LTR	LTR	472	491	307	Euarchontoglires	90
MER70B	MER70	ERV/LTR	ERV/LTR	LTR	578	476	84	Euarchontoglires	90
MER70C	MER70	ERV/LTR	ERV/LTR	LTR	531	238	119	Boreoeutheria	96
MER70-int	MER70-int	ERV/LTR	ERVL	Int	5023	124	18	Eutheria	105
MER72	MER72	ERV/LTR	ERV/LTR	LTR	722	635	298	Haplorrhini	63
MER72B	MER72	ERV/LTR	ERV/LTR	LTR	768	179	62	Haplorrhini	63
MER73	MER73	ERV/LTR	ERV/LTR	LTR	644	284	115	Euarchontoglires	90
MER74B	MER74	ERV/LTR	ERV/LTR	LTR	622	944	210	Boreoeutheria	96
MER74A	MER74	ERV/LTR	ERV/LTR	LTR	558	1277	640	Boreoeutheria	96
MER74C	MER74	ERV/LTR	ERV/LTR	LTR	460	243	114	Boreoeutheria	96
MER75B	MER75	DNA	PiggyBac		243	99	50	Primates	74
MER75A	MER75	DNA	PiggyBac		77	93	76	Boreoeutheria	96
MER75	MER75	DNA	PiggyBac		514	419	276	Simiiformes	43.2
MER76	MER76	ERV/LTR	ERV/LTR	LTR	691	560	238	Boreoeutheria	96
MER76-int	MER76-int	ERV/LTR	ERVL	Int	6189	93	5	Eutheria	105
MER77	MER77	ERV/LTR	ERV/LTR	LTR	604	1352	637	Eutheria	105
MER77B	MER77	ERV/LTR	ERV/LTR	LTR	700	1321	425	Eutheria	105
MER8	MER8	DNA	TcMar-Tigger		239	1929	985	Primates	74
MER81	MER81	DNA	hAT-Blackjack		114	2853	1948	Eutheria	105
MER83C	MER83	ERV/LTR	ERV/LTR	LTR	373	168	112	Simiiformes	43.2
MER83B	MER83	ERV/LTR	ERV/LTR	LTR	378	114	69	Simiiformes	43.2
MER83	MER83	ERV/LTR	ERV/LTR	LTR	448	373	251	Simiiformes	43.2
MER83B-int	MER83-int	ERV/LTR	ERV1	Int	4878	268	7	Simiiformes	43.2
MER83A-int	MER83-int	ERV/LTR	ERV1	Int	4266	90	8	Simiiformes	43.2
MER84	MER84	ERV/LTR	ERV/LTR	LTR	507	262	127	Simiiformes	43.2
MER84-int	MER84-int	ERV/LTR	ERV1	Int	4954	117	13	Boreoeutheria	96
MER85	MER85	DNA	PiggyBac		139	919	827	Primates	74
MER87B	MER87	ERV/LTR	ERV/LTR	LTR	509	167	87	Simiiformes	43.2
MER87	MER87	ERV/LTR	ERV/LTR	LTR	541	160	78	Simiiformes	43.2
MER88	MER88	ERV/LTR	ERV/LTR	LTR	464	176	56	Boreoeutheria	96
MER89	MER89	ERV/LTR	ERV/LTR	LTR	559	1073	363	Boreoeutheria	96
MER89-int	MER89-int	ERV/LTR	ERV1	Int	6801	506	19	Eutheria	105
MER9a3	MER9	ERV/LTR	ERV/LTR	LTR	512	531	463	Catarrhini	29.4
MER9B	MER9	ERV/LTR	ERV/LTR	LTR	499	34	30	Catarrhini	29.4
MER9a2	MER9	ERV/LTR	ERV/LTR	LTR	513	308	251	Catarrhini	29.4
MER9a1	MER9	ERV/LTR	ERV/LTR	LTR	513	317	280	Hominoidea	20.2
MER90a	MER90	ERV/LTR	ERV/LTR	LTR	614	780	235	Eutheria	105
MER90	MER90	ERV/LTR	ERV/LTR	LTR	575	887	301	Eutheria	105
MER91B	MER91	DNA	hAT-Tip100		190	995	193	Eutheria	105
MER91A	MER91	DNA	hAT-Tip100		196	1442	518	Eutheria	105
MER91C	MER91	DNA	hAT-Tip100		140	903	180	Eutheria	105
MER92D	MER92	ERV/LTR	ERV/LTR	LTR	320	201	95	Eutheria	105
MER92C	MER92	ERV/LTR	ERV/LTR	LTR	590	122	25	Eutheria	105
MER92A	MER92	ERV/LTR	ERV/LTR	LTR	412	153	83	Eutheria	105
MER92B	MER92	ERV/LTR	ERV/LTR	LTR	636	625	199	Eutheria	105
MER92-int	MER92-int	ERV/LTR	ERV1	Int	5218	594	44	Boreoeutheria	96
MER94	MER94	DNA	hAT-Blackjack		134	3766	2166	Eutheria	105
MER94B	MER94	DNA	hAT-Blackjack		133	472	153	Eutheria	105
MER95	MER95	ERV/LTR	ERV/LTR	LTR	431	114	69	Euarchontoglires	90
MER96B	MER96	DNA	hAT-Tip100		417	1843	101	Eutheria	105
MER96	MER96	DNA	hAT-Tip100		175	1114	397	Eutheria	105
MER97a	MER97	DNA	hAT-Tip100		890	179	45	Eutheria	105
MER97d	MER97	DNA	hAT-Tip100		1205	709	3	Primatomorpha	76
MER97c	MER97	DNA	hAT-Tip100		1129	189	10	Eutheria	105
MER97b	MER97	DNA	hAT-Tip100		1049	252	5	Eutheria	105
MER99	MER99	DNA	hAT		831	195	43	Eutheria	105
MERX	MERX	DNA	TcMar-Tigger		756	232	22	Eutheria	105
MIRb	MIR	SINE	MIR		268	127928	11006	Eutheria	105
MIRc	MIR	SINE	MIR		268	46415	1852	Eutheria	105
MIR	MIR	SINE	MIR		262	120809	26529	Eutheria	105
MIR1_Amn	MIR1_Amn	SINE	MIR		230	13866	48	Mammalia	179.2
MIR3	MIR3	SINE	MIR		208	37231	1671	Eutheria	105
MLT-int_0	MLT-int	ERV/LTR	ERV/LTR	Int	1725	1508	202	Primatomorpha	76
MLT-int_1	MLT-int	ERV/LTR	ERV/LTR	Int	1717	2038	313	Primates	74
MLT1H1	MLT1	ERV/LTR	ERV/LTR	LTR	555	4514	1060	Eutheria	105
MLT1F1	MLT1	ERV/LTR	ERV/LTR	LTR	569	3851	917	Eutheria	105
MLT1D	MLT1	ERV/LTR	ERV/LTR	LTR	505	16126	7995	Eutheria	105
MLT1K	MLT1	ERV/LTR	ERV/LTR	LTR	595	11824	1474	Eutheria	105
MLT1E3	MLT1	ERV/LTR	ERV/LTR	LTR	624	2227	461	Eutheria	105
MLT1O	MLT1	ERV/LTR	ERV/LTR	LTR	542	3321	168	Eutheria	105
MLT1E	MLT1	ERV/LTR	ERV/LTR	LTR	653	1288	127	Eutheria	105
MLT1E2	MLT1	ERV/LTR	ERV/LTR	LTR	627	4490	1141	Eutheria	105
MLT1E1	MLT1	ERV/LTR	ERV/LTR	LTR	654	1640	100	Eutheria	105
MLT1H2	MLT1	ERV/LTR	ERV/LTR	LTR	489	5845	610	Eutheria	105
MLT1L	MLT1	ERV/LTR	ERV/LTR	LTR	610	8437	675	Eutheria	105
MLT1H	MLT1	ERV/LTR	ERV/LTR	LTR	549	8916	1737	Eutheria	105
MLT1F	MLT1	ERV/LTR	ERV/LTR	LTR	548	4519	1593	Eutheria	105
MLT1C	MLT1	ERV/LTR	ERV/LTR	LTR	467	6732	2835	Boreoeutheria	96
MLT1I	MLT1	ERV/LTR	ERV/LTR	LTR	411	8851	2148	Eutheria	105
MLT1G1	MLT1	ERV/LTR	ERV/LTR	LTR	579	3816	823	Eutheria	105
MLT1C2	MLT1	ERV/LTR	ERV/LTR	LTR	461	14507	7469	Eutheria	105
MLT1G3	MLT1	ERV/LTR	ERV/LTR	LTR	595	3442	678	Eutheria	105
MLT1G	MLT1	ERV/LTR	ERV/LTR	LTR	591	3221	552	Eutheria	105
MLT1B	MLT1	ERV/LTR	ERV/LTR	LTR	390	14656	7918	Boreoeutheria	96
MLT1E1A	MLT1	ERV/LTR	ERV/LTR	LTR	680	3406	405	Eutheria	105
MLT1A1	MLT1	ERV/LTR	ERV/LTR	LTR	408	6697	3785	Euarchontoglires	90
MLT1J2	MLT1	ERV/LTR	ERV/LTR	LTR	448	6158	1186	Eutheria	105
MLT1A0	MLT1	ERV/LTR	ERV/LTR	LTR	365	18355	12341	Euarchontoglires	90
MLT1J	MLT1	ERV/LTR	ERV/LTR	LTR	512	11354	2320	Eutheria	105
MLT1F2	MLT1	ERV/LTR	ERV/LTR	LTR	560	6261	2594	Eutheria	105
MLT1N2	MLT1	ERV/LTR	ERV/LTR	LTR	562	4092	453	Eutheria	105
MLT1M	MLT1	ERV/LTR	ERV/LTR	LTR	672	1522	26	Eutheria	105
MLT1J1	MLT1	ERV/LTR	ERV/LTR	LTR	444	5261	727	Eutheria	105
MLT1A	MLT1	ERV/LTR	ERV/LTR	LTR	374	12059	6959	Boreoeutheria	96
MLT1J-int	MLT1-int	ERV/LTR	ERV/LTR	Int	1387	2271	207	Eutheria	105
MLT1H-int	MLT1-int	ERV/LTR	ERV/LTR	Int	1409	1551	125	Eutheria	105
MLT1-int	MLT1-int	ERV/LTR	ERV/LTR	Int	1371	1422	108	Boreoeutheria	96
MLT1F-int	MLT1-int	ERV/LTR	ERV/LTR	Int	1489	1938	171	Eutheria	105
MLT2E	MLT2	ERV/LTR	ERV/LTR	LTR	628	490	84	Eutheria	105
MLT2C2	MLT2	ERV/LTR	ERV/LTR	LTR	464	1737	648	Boreoeutheria	96
MLT2B5	MLT2	ERV/LTR	ERV/LTR	LTR	717	3518	101	Euarchontoglires	90
MLT2B4	MLT2	ERV/LTR	ERV/LTR	LTR	556	3853	685	Boreoeutheria	96
MLT2D	MLT2	ERV/LTR	ERV/LTR	LTR	414	4038	1987	Boreoeutheria	96
MLT2B2	MLT2	ERV/LTR	ERV/LTR	LTR	515	2738	1101	Euarchontoglires	90
MLT2B3	MLT2	ERV/LTR	ERV/LTR	LTR	554	3783	2960	Primates	74
MLT2F	MLT2	ERV/LTR	ERV/LTR	LTR	663	1499	445	Eutheria	105
MLT2A2	MLT2	ERV/LTR	ERV/LTR	LTR	453	2067	860	Primatomorpha	76
MLT2C1	MLT2	ERV/LTR	ERV/LTR	LTR	397	2308	1048	Eutheria	105
MLT2B1	MLT2	ERV/LTR	ERV/LTR	LTR	520	4819	2105	Boreoeutheria	96
MLT2A1	MLT2	ERV/LTR	ERV/LTR	LTR	444	3028	2152	Simiiformes	43.2
MSTD	MST	ERV/LTR	ERV/LTR	LTR	396	7596	4267	Primatomorpha	76
MSTC	MST	ERV/LTR	ERV/LTR	LTR	428	3470	1358	Primates	74
MSTB	MST	ERV/LTR	ERV/LTR	LTR	426	9310	6226	Simiiformes	43.2
MSTB1	MST	ERV/LTR	ERV/LTR	LTR	432	4255	2698	Primates	74
MSTA	MST	ERV/LTR	ERV/LTR	LTR	428	16540	11596	Simiiformes	43.2
MSTB2	MST	ERV/LTR	ERV/LTR	LTR	457	1937	895	Primates	74
MSTA1	MST	ERV/LTR	ERV/LTR	LTR	465	1025	407	Primates	74
MST-int	MST-int	ERV/LTR	ERV/LTR	Int	1651	2796	871	Simiiformes	43.2
MamGyp-int	MamGyp-int	ERV/LTR	Gypsy	Int	5102	266	8	Eutheria	105
MamGypLTR1a	MamGyp1	ERV/LTR	ERV/LTR	LTR	784	741	38	Eutheria	105
MamGypLTR1d	MamGyp1	ERV/LTR	ERV/LTR	LTR	813	585	20	Eutheria	105
MamGypLTR1c	MamGyp1	ERV/LTR	ERV/LTR	LTR	803	866	30	Eutheria	105
MamGypLTR1b	MamGyp1	ERV/LTR	ERV/LTR	LTR	782	812	33	Eutheria	105
MamGypLTR2b	MamGyp2	ERV/LTR	Gypsy	LTR	922	647	9	Eutheria	105
MamGypLTR2c	MamGyp2	ERV/LTR	Gypsy	LTR	1068	645	22	Eutheria	105
MamGypLTR3a	MamGyp3	ERV/LTR	Gypsy	LTR	981	677	19	Eutheria	105
MamGypLTR3	MamGyp3	ERV/LTR	Gypsy	LTR	894	385	7	Eutheria	105
MamGypLTR4	MamGypLTR4	ERV/LTR	Gypsy	LTR	938	433	16	Eutheria	105
MamGypsy2_0	MamGypsy2	ERV/LTR	ERV/LTR	LTR	172	48	10	Mammalia	179.2
MamGypsy2_1	MamGypsy2	ERV/LTR	ERV/LTR	LTR	156	6	6	Boreoeutheria	96
MamGypsy2-I	MamGypsy2-I	ERV/LTR	Gypsy	Int	4166	948	59	Eutheria	105
MamRTE2	MamRTE	LINE	RTE-BovB		1552	16	0
MamRTE1	MamRTE	LINE	RTE-BovB		3812	974	2	Eutheria	105
MamRep1151	MamRep1151	ERV/LTR	ERV/LTR	LTR	709	853	137	Eutheria	105
MamRep137	MamRep137	DNA	TcMar-Tigger		510	1573	127	Eutheria	105
MamRep1527	MamRep1527	ERV/LTR	ERV/LTR		969	754	40	Eutheria	105
MamRep1879	MamRep1879	DNA	hAT-Tip100		216	1036	255	Eutheria	105
MamRep1894	MamRep1894	DNA	hAT-Tip100		123	500	283	Eutheria	105
MamRep38	MamRep38	DNA	hAT-Tip100		295	1530	438	Eutheria	105
MamRep4096	MamRep4096	DNA	hAT-Tip100		426	871	120	Eutheria	105
MamRep434	MamRep434	DNA	TcMar-Tigger		426	1569	116	Theria	159
MamRep488	MamRep488	DNA	hAT-Tip100		219	417	74	Eutheria	105
MamRep605	MamRep605	ERV/LTR	ERV/LTR		849	2250	46	Eutheria	105
MamRep605b	MamRep605	ERV/LTR			901	1472	1	Primates	74
MamSINE1	MamSINE1	SINE	tRNA-RTE		290	862	89	Theria	159
MamTip1	MamTip1	DNA	hAT-Tip100		267	654	183	Eutheria	105
MamTip1b	MamTip1	DNA	hAT-Tip100		269	353	77	Eutheria	105
MamTip2	MamTip2	DNA	hAT-Tip100		305	806	7	Eutheria	105
MamTip2b	MamTip2	DNA	hAT-Tip100		449	889	3	Theria	159
MamTip3B	MamTip3	DNA	hAT-Tip100		664	507	32	Eutheria	105
MamTip3	MamTip3	DNA	hAT-Tip100		500	789	81	Eutheria	105
Mam_R4	Mam_R4	LINE	Dong-R4		3809	381	0
Merlin1_HS	Merlin1_HS	DNA	Merlin		1175	30	4	Primates	74
ORSL	ORSL	DNA	hAT-Tip100		275	982	403	Eutheria	105
ORSL-2b	ORSL-2	DNA	hAT-Tip100		508	529	104	Eutheria	105
ORSL-2a	ORSL-2	DNA	hAT-Tip100		342	316	71	Eutheria	105
OldhAT1	OldhAT1	DNA	hAT-Ac		2842	183	0
PABL_B	PABL	ERV/LTR	ERV/LTR	LTR	667	287	103	Simiiformes	43.2
PABL_A	PABL	ERV/LTR	ERV/LTR	LTR	660	475	298	Simiiformes	43.2
PABL_B-int	PABL-int	ERV/LTR	ERV/LTR	Int	7122	263	21	Amniota	312.1
PABL_A-int	PABL-int	ERV/LTR	ERV/LTR	Int	5015	469	16	Simiiformes	43.2
PRIMA4-int	PRIMA4-int	ERV/LTR	ERV1	Int	8270	1102	20	Simiiformes	43.2
PRIMA41-int_1	PRIMA41-int	ERV/LTR	ERV/LTR	Int	5800	252	26	Amniota	312.1
PRIMA41-int_0	PRIMA41-int	ERV/LTR	ERV/LTR	Int	5486	35661	162	Eutheria	105
PRIMA4_LTR_3	PRIMA4_LTR	ERV/LTR	ERV/LTR	LTR	514	125	43	Simiiformes	43.2
PRIMA4_LTR_4	PRIMA4_LTR	ERV/LTR	ERV/LTR	LTR	655	371	85	Simiiformes	43.2
PRIMA4_LTR_0	PRIMA4_LTR	ERV/LTR	ERV/LTR	LTR	588	145	62	Simiiformes	43.2
PRIMA4_LTR_1	PRIMA4_LTR	ERV/LTR	ERV/LTR	LTR	700	352	86	Simiiformes	43.2
PRIMA4_LTR_2	PRIMA4_LTR	ERV/LTR	ERV/LTR	LTR	621	172	82	Simiiformes	43.2
PRIMAX-int	PRIMAX-int	ERV/LTR	ERV1	Int	4102	137	12	Eutheria	105
Plat_L3	Plat_L3	LINE	CR1		3573	1236	3	Eutheria	105
PrimLTR79	PrimLTR79	ERV/LTR	ERV/LTR	LTR	503	117	37	Haplorrhini	63
RhiBie-1.49	RhiBie-1.49	ERV/LTR	ERV/LTR	LTR	362	5565	4572	Simiiformes	43.2
Ricksha_b	Ricksha	DNA	MULE-MuDR		1255	227	18	Primates	74
Ricksha_a	Ricksha	DNA	MULE-MuDR		1173	164	5	Primates	74
Ricksha	Ricksha	DNA	MULE-MuDR		3246	1246	3	Primates	74
Ricksha_c	Ricksha	DNA	MULE-MuDR		2048	3044	33	Primates	74
Ricksha_0	Ricksha	DNA	MULE-MuDR		1733	285	29	Primates	74
SVA_C	SVA	Retroposon	SVA		1384	4775	145	Homininae	9.1
SVA_D	SVA	Retroposon	SVA		1386	2724	155	Hominini	6.7
SVA_A	SVA	Retroposon	SVA		1387	87905	96	Homininae	9.1
SVA_E	SVA	Retroposon	SVA		1382	8771	72	Hominini	6.7
SVA_F	SVA	Retroposon	SVA		1375	7045	151	Homo sapiens	0
SVA_B	SVA	Retroposon	SVA		1383	17652	263	Homininae	9.1
THE1A	THE1	ERV/LTR	ERV/LTR	LTR	355	3775	3195	Simiiformes	43.2
THE1C	THE1	ERV/LTR	ERV/LTR	LTR	375	8954	7565	Simiiformes	43.2
THE1B	THE1	ERV/LTR	ERV/LTR	LTR	364	16651	14785	Simiiformes	43.2
THE1D	THE1	ERV/LTR	ERV/LTR	LTR	381	12836	10538	Simiiformes	43.2
THE1D-int	THE1-int	ERV/LTR	ERV/LTR	Int	1631	4309	2035	Simiiformes	43.2
THE1-int	THE1-int	ERV/LTR	ERV/LTR	Int	1580	6339	3936	Simiiformes	43.2
Tigger1	Tigger1	DNA	TcMar-Tigger		2418	6052	1981	Primates	74
Tigger10	Tigger10	DNA	TcMar-Tigger		2097	901	7	Boreoeutheria	96
Tigger11a	Tigger11a	DNA	TcMar-Tigger		735	266	16	Eutheria	105
Tigger12	Tigger12	DNA	TcMar-Tigger		2475	534	1	Eutheria	105
Tigger12A	Tigger12	DNA	TcMar-Tigger		819	408	2	Eutheria	105
Tigger12c	Tigger12	DNA	TcMar-Tigger		734	615	7	Eutheria	105
Tigger13a	Tigger13a	DNA	TcMar-Tigger		771	1960	274	Eutheria	105
Tigger14a	Tigger14a	DNA	TcMar-Tigger		324	1005	51	Eutheria	105
Tigger15a	Tigger15a	DNA	TcMar-Tigger		715	2940	72	Eutheria	105
Tigger16b	Tigger16	DNA	TcMar-Tigger		331	972	18	Eutheria	105
Tigger16a	Tigger16	DNA	TcMar-Tigger		957	1173	8	Eutheria	105
Tigger17a	Tigger17	DNA	TcMar-Tigger		654	1730	926	Boreoeutheria	96
Tigger17b	Tigger17	DNA	TcMar-Tigger		1073	399	25	Boreoeutheria	96
Tigger17	Tigger17	DNA	TcMar-Tigger		2673	194	4	Boreoeutheria	96
Tigger17c	Tigger17	DNA	TcMar-Tigger		1188	272	9	Boreoeutheria	96
Tigger17d	Tigger17	DNA	TcMar-Tigger		955	220	21	Boreoeutheria	96
Tigger18a	Tigger18a	DNA	TcMar-Tigger		852	780	108	Eutheria	105
Tigger19b	Tigger19	DNA	TcMar-Tigger		550	605	4	Theria	159
Tigger19a	Tigger19	DNA	TcMar-Tigger		323	918	56	Theria	159
Tigger2a	Tigger2	DNA	TcMar-Tigger		434	2987	1742	Primates	74
Tigger2	Tigger2	DNA	TcMar-Tigger		2718	1690	229	Primates	74
Tigger2b_Pri	Tigger2	DNA	TcMar-Tigger		1068	1298	233	Primates	74
Tigger20a	Tigger20a	DNA	TcMar-Tigger		973	784	33	Eutheria	105
Tigger21a	Tigger21a	DNA	TcMar-Tigger		640	116	16	Eutheria	105
Tigger22N1	Tigger22N1	DNA	TcMar-Tigger		1574	649	5	Eutheria	105
Tigger23a	Tigger23a	DNA	TcMar-Tigger		773	417	4	Theria	159
Tigger3	Tigger3	DNA	TcMar-Tigger		3029	1493	35	Primates	74
Tigger3c	Tigger3	DNA	TcMar-Tigger		602	2084	308	Primates	74
Tigger3b	Tigger3	DNA	TcMar-Tigger		1231	3759	1040	Primates	74
Tigger3a	Tigger3	DNA	TcMar-Tigger		348	4721	3516	Primates	74
Tigger3d	Tigger3	DNA	TcMar-Tigger		321	313	109	Primates	74
Tigger4	Tigger4	DNA	TcMar-Tigger		2731	807	102	Primates	74
Tigger4b	Tigger4	DNA	TcMar-Tigger		361	2168	1350	Primates	74
Tigger4a	Tigger4	DNA	TcMar-Tigger		236	3573	2204	Primates	74
Tigger5	Tigger5	DNA	TcMar-Tigger		2406	574	8	Primates	74
Tigger5b	Tigger5	DNA	TcMar-Tigger		472	1734	112	Primatomorpha	76
Tigger6b	Tigger6	DNA	TcMar-Tigger		1597	160	3	Boreoeutheria	96
Tigger6a	Tigger6	DNA	TcMar-Tigger		1081	467	139	Eutheria	105
Tigger6	Tigger6	DNA	TcMar-Tigger		2259	189	5	Eutheria	105
Tigger7	Tigger7	DNA	TcMar-Tigger		2492	2795	24	Primates	74
Tigger8	Tigger8	DNA	TcMar-Tigger		667	616	46	Eutheria	105
Tigger9a	Tigger9	DNA	TcMar-Tigger		732	642	94	Eutheria	105
Tigger9b	Tigger9	DNA	TcMar-Tigger		624	551	194	Eutheria	105
UCON100	UCON100	DNA	hAT-hAT19		122	13	4	Amniota	312.1
UCON103	UCON103	ERV/LTR			522	20	3	Mammalia	179.2
UCON105	UCON105	DNA	hAT		340	440	14	Mammalia	179.2
UCON11	UCON11	DNA	TcMar-Tigger		438	42	4	Tetrapoda	352
UCON14	UCON14	DNA			344	84	0
UCON15	UCON15	DNA	hAT-Ac		346	36	2	Amniota	312.1
UCON2	UCON2	DNA			585	115	0
UCON21	UCON21	DNA			327	23	0
UCON23	UCON23	DNA	hAT-Tip100		154	29	20	Amniota	312.1
UCON26	UCON26	DNA	hAT-Ac		398	127	0
UCON29	UCON29	DNA	Kolobok		439	180	10	Mammalia	179.2
UCON33	UCON33	DNA	TcMar-Tigger		320	109	29	Theria	159
UCON34	UCON34	DNA	hAT-Charlie		231	252	21	Theria	159
UCON35	UCON35	DNA			148	129	27	Mammalia	179.2
UCON37	UCON37	DNA	hAT-Ac		270	118	18	Eutheria	105
UCON38	UCON38	DNA	hAT-Charlie		362	158	2	Theria	159
UCON39	UCON39	DNA	TcMar-Tigger		185	82	26	Amniota	312.1
UCON4	UCON4	DNA	Kolobok		478	134	0
UCON40	UCON40	DNA	TcMar-Mariner		579	168	3	Eutheria	105
UCON44	UCON44	DNA	TcMar-Tigger		602	243	7	Theria	159
UCON51	UCON51	ERV/LTR			250	18	5	Mammalia	179.2
UCON55	UCON55	DNA	TcMar-Tigger		192	175	24	Theria	159
UCON58	UCON58	DNA			485	157	1	Eutheria	105
UCON59	UCON59	DNA			257	41	0
UCON62	UCON62	DNA	Crypton		174	21	4	Mammalia	179.2
UCON69	UCON69	DNA	hAT		486	22	0
UCON7	UCON7	DNA			393	118	2	Amniota	312.1
UCON73	UCON73	DNA	hAT		169	161	42	Mammalia	179.2
UCON78	UCON78	DNA			443	147	0
UCON8	UCON8	DNA			1113	134	0
UCON80	UCON80	DNA	hAT-Blackjack		142	23	3	Mammalia	179.2
UCON81	UCON81	DNA	hAT-Charlie		84	37	14	Eutheria	105
UCON83	UCON83	DNA			128	29	18	Mammalia	179.2
UCON86	UCON86	LINE	L2		682	41	0
UCON89	UCON89	DNA	hAT		242	38	13	Mammalia	179.2
UCON9	UCON9	DNA	PIF-Harbinger		1358	74	0
UCON97	UCON97	DNA			310	32	2	Amniota	312.1
UCON9B	UCON9B	DNA	PIF-Harbinger		1359	72	0
X10b_DNA	X10b_DNA	DNA	TcMar-Tigger		179	168	27	Mammalia	179.2
X11_DNA	X11_DNA	DNA	TcMar-Tigger		487	224	7	Theria	159
X12_DNA	X12_DNA	DNA	TcMar-Tigger		325	910	74	Mammalia	179.2
X12_LINE	X12_LINE	LINE	I-Jockey		371	37	4	Vertebrata	530
X13_LINE	X13_LINE	LINE	L2		1446	100	0
X15_LINE	X15_LINE	LINE	L2		361	22	2	Mammalia	179.2
X17_LINE	X17_LINE	LINE	CR1		296	229	27	Amniota	312.1
X1_DNA	X1_DNA	DNA	TcMar-Tigger		746	411	41	Eutheria	105
X1_LINE	X1_LINE	LINE	CR1		645	74	6	Mammalia	179.2
X1_LR	X1_LR	ERV/LTR	Gypsy	LTR	162	13	5	Amniota	312.1
X20_LINE	X20_LINE	LINE	CR1		253	141	23	Mammalia	179.2
X21_LINE	X21_LINE	LINE	CR1		284	38	5	Amniota	312.1
X22_DNA	X22_DNA	DNA	TcMar		154	22	12	Mammalia	179.2
X23_DNA	X23_DNA	DNA			571	48	0
X24_DNA	X24_DNA	DNA			173	368	58	Theria	159
X24_LINE	X24_LINE	LINE	L2		314	80	3	Amniota	312.1
X26_DNA	X26_DNA	DNA	TcMar-Tigger		891	679	10	Theria	159
X2b_DNA	X2_DNA	DNA			189	164	30	Theria	159
X2a_DNA	X2_DNA	DNA			189	311	45	Theria	159
X2_LINE	X2_LINE	LINE	CR1		1408	143	0
X30_DNA	X30_DNA	DNA			398	583	11	Theria	159
X32_DNA	X32_DNA	DNA	TcMar-Tc1		352	255	43	Theria	159
X33a_DNA	X33a_DNA	DNA	TcMar-Tc1		375	53	5	Theria	159
X34_DNA	X34_DNA	DNA			181	79	12	Mammalia	179.2
X4a_DNA	X4_DNA	DNA	TcMar-Tigger		382	128	5	Theria	159
X4b_DNA	X4_DNA	DNA	TcMar-Tigger		647	462	13	Theria	159
X5B_LINE	X5B_LINE	LINE	CR1		185	4	0
X5a_DNA	X5a_DNA	DNA	TcMar-Tigger		178	312	65	Theria	159
X6A_LINE	X6A_LINE	LINE	CR1		1078	193	1	Eutheria	105
X6B_LINE	X6B_LINE	LINE	CR1		1072	80	0
X6a_DNA	X6a_DNA	DNA	TcMar-Tigger		376	812	34	Theria	159
X6b_DNA	X6b_DNA	DNA	TcMar-Tigger		239	733	93	Theria	159
X7B_LINE	X7_LINE	LINE	CR1		250	280	12	Theria	159
X7A_LINE	X7_LINE	LINE	CR1		267	317	24	Eutheria	105
X7D_LINE	X7_LINE	LINE	CR1		159	13	1	Eutheria	105
X7C_LINE	X7_LINE	LINE	CR1		236	170	21	Eutheria	105
X8_LINE	X8_LINE	LINE	CR1		296	87	18	Mammalia	179.2
X9_LINE	X9_LINE	LINE	L1		936	40	0
X9a_DNA	X9a_DNA	DNA			484	474	4	Theria	159
X9b_DNA	X9b_DNA	DNA	TcMar-Tigger		1018	465	3	Eutheria	105
Zaphod	Zaphod	DNA	hAT-Tip100		4079	939	52	Boreoeutheria	96
Zaphod2	Zaphod2	DNA	hAT-Tip100		3592	593	10	Boreoeutheria	96
Zaphod3	Zaphod3	DNA	hAT-Tip100		2624	300	5	Boreoeutheria	96
Zaphod4a	Zaphod4a	DNA	hAT-Tip100		1823	189	9	Eutheria	105
Zaphod5a	Zaphod5	DNA	hAT-Tip100		504	90	5	Eutheria	105
Zaphod5b	Zaphod5	DNA	hAT-Tip100		406	41	0
hAT-1_Mam	hAT-1_Mam	DNA	hAT-Tag1		3469	694	15	Eutheria	105
hAT-4b_Ther	hAT-4b_Ther	DNA	hAT-Tip100		1263	134	5	Eutheria	105
hAT-5_Mam	hAT-5_Mam	DNA	hAT-Tag1		3540	464	3	Eutheria	105
hAT-N1_Mam	hAT-N1_Mam	DNA	hAT-Tip100		340	170	23	Eutheria	105
hAT-N1a_Mam	hAT-N1_Mam	DNA	hAT-Tip100		362	372	35	Theria	159
Penelope1_Vert		LINE	Penelope		1079	74	0
