## Supplementary Data 1-5 for "Landscape of Evolutionary Arms Races between Transposable Elements and KRAB-ZFP Family": Supplementary Data 2.xlsx

### Sheet: TE subfamilies
Supplementary Data 2. KRAB-ZFP primary and secondary targets of the TE and full-length ERV subfamilies.
KZFP gene symbol	repeat subfamily name	ratio	p value	q value	log10 q value	normalized score	rank	overlap peak count to all copies	copy count overlaped with peaks	copy number	proportion of copy overlaped with peaks	full-length copy number	overlap peak count to full-length copies	proportion of full-length copy overlaped with peaks	repeat family name	repeat class	repeat classification	emergence era of TE subfamily	evolutionary age of TE subfamily	emegence era of TE subfamily is in primate	emergence era of KZFP for analysis	evolutionary age of KZFP for analysis	evolutionary age of KZFP in Imbeault et al.	evolutionary age of KZFP in Tribolet-Hardy et al.	emegence era of KZFP is in primate
ZNF93	L1P1_5end	150.13	0	3.61e-321	320.442	1	Primary	1718	1718	4410	0.389569	3025	1504	0.49719	L1P_5end	LINE	L1	Hominoidea	20.2	TRUE	Homininae	9.1	19.9	9.1	TRUE
ZNF93	L1P2_5end	65.5621	0	3.61e-321	320.442	1	Primary	527	526	3536	0.148756	1843	420	0.227347	L1P_5end	LINE	L1	Catarrhini	29.4	TRUE	Homininae	9.1	19.9	9.1	TRUE
ZNF92	THE1D-int	233.764	1.9837e-270	2.90017e-267	266.538	1	Primary	132	132	4260	0.0309859	2035	95	0.046683	THE1-int	ERV/LTR	ERV/LTR	Simiiformes	43.2	TRUE	Simiiformes	43.2	43.1	43.2	TRUE
ZNF90	HERVH_3	31.9896	5.51252e-100	8.05931e-97	96.0937	1	Primary	90	89	582	0.152921	303	62	0.20132	HERVH	ERV/LTR	ERV/LTR	Hominidae	15.8	TRUE	Homininae	9.1	15.8	9.1	TRUE
ZNF90	HERVH_1	32.4253	1.65757e-89	1.21168e-86	85.9166	0.894092	Secondary	80	80	511	0.156556	254	54	0.212598	HERVH	ERV/LTR	ERV/LTR	Hominidae	15.8	TRUE	Homininae	9.1	15.8	9.1	TRUE
ZNF90	HERVH_0	19.2527	7.14117e-37	3.48013e-34	33.4584	0.348185	Secondary	40	40	462	0.0865801	181	27	0.149171	HERVH	ERV/LTR	ERV/LTR	Hominoidea	20.2	TRUE	Homininae	9.1	15.8	9.1	TRUE
ZNF90	HERVH_4	20.8689	2.23826e-36	8.18083e-34	33.0872	0.344322	Secondary	38	38	422	0.0900474	85	10	0.117647	HERVH	ERV/LTR	ERV/LTR	Simiiformes	43.2	TRUE	Homininae	9.1	15.8	9.1	TRUE
ZNF891	L1HS_5end	7.125	0	2.406e-321	320.619	1	Primary	1114	951	2875	0.330783	2177	1084	0.423059	L1P_5end	LINE	L1	Homininae	9.1	TRUE	Eutheria	105	105	105	FALSE
ZNF891	AluY	2.802	0	2.406e-321	320.619	1	Primary	1923	1888	78470	0.0240602	71810	1885	0.0257624	AluY	SINE	Alu	Haplorrhini	63	TRUE	Eutheria	105	105	105	FALSE
ZNF891	SVA_A	2.70148	0	2.406e-321	320.619	1	Primary	2439	2344	87170	0.02689	96	36	0.364583	SVA	Retroposon	SVA	Homininae	9.1	TRUE	Eutheria	105	105	105	FALSE
ZNF891	SVA_C	7.49593	1.43791e-220	5.25557e-218	217.279	0.677688	Secondary	437	412	4725	0.0871958	145	64	0.413793	SVA	Retroposon	SVA	Homininae	9.1	TRUE	Eutheria	105	105	105	FALSE
ZNF891	LTR12E	8.57655	8.07716e-215	2.36176e-212	211.627	0.660057	Secondary	386	347	1504	0.230718	826	263	0.288136	LTR12	ERV/LTR	ERV/LTR	Hominoidea	20.2	TRUE	Eutheria	105	105	105	FALSE
ZNF891	MER52A	7.97974	5.39675e-211	1.31501e-208	207.881	0.648375	Secondary	399	344	1667	0.206359	520	203	0.321154	MER52	ERV/LTR	ERV/LTR	Simiiformes	43.2	TRUE	Eutheria	105	105	105	FALSE
ZNF891	LTR12C	6.0778	2.54444e-210	5.31424e-208	207.275	0.646483	Secondary	493	440	2630	0.1673	1061	365	0.302545	LTR12	ERV/LTR	ERV/LTR	Hominoidea	20.2	TRUE	Eutheria	105	105	105	FALSE
ZNF891	MER52D	7.56474	4.99395e-151	9.12644e-149	148.04	0.461731	Secondary	296	259	1441	0.179736	88	51	0.443182	MER52	ERV/LTR	ERV/LTR	Simiiformes	43.2	TRUE	Eutheria	105	105	105	FALSE
ZNF891	SVA_F	4.50579	1.45261e-115	2.35969e-113	112.627	0.351281	Secondary	358	335	7014	0.0477616	151	31	0.18543	SVA	Retroposon	SVA	Homo sapiens	0	TRUE	Eutheria	105	105	105	FALSE
ZNF891	SVA_B	3.07948	7.0138e-95	8.54514e-93	92.0683	0.287158	Secondary	473	456	17500	0.0260571	263	99	0.346008	SVA	Retroposon	SVA	Homininae	9.1	TRUE	Eutheria	105	105	105	FALSE
ZNF891	SVA_D	5.83277	1.15274e-93	1.29639e-91	90.8873	0.283475	Secondary	225	216	2708	0.0797637	155	53	0.335484	SVA	Retroposon	SVA	Hominini	6.7	TRUE	Eutheria	105	105	105	FALSE
ZNF891	L1P1_5end	2.48484	1.71987e-84	1.79603e-82	81.7457	0.254962	Secondary	603	551	4410	0.124943	3025	553	0.167603	L1P_5end	LINE	L1	Hominoidea	20.2	TRUE	Eutheria	105	105	105	FALSE
ZNF891	MER52C	8.11455	1.87389e-72	1.44191e-70	69.8411	0.217832	Secondary	133	119	812	0.146552	174	59	0.275862	MER52	ERV/LTR	ERV/LTR	Simiiformes	43.2	TRUE	Eutheria	105	105	105	FALSE
ZNF891	SVA_E	2.7669	3.11322e-31	1.46823e-29	28.8332	0.0899299	Secondary	177	170	8717	0.0195021	72	10	0.125	SVA	Retroposon	SVA	Hominini	6.7	TRUE	Eutheria	105	105	105	FALSE
ZNF891	LTR13	5.9517	4.45837e-30	1.9752e-28	27.7044	0.0864092	Secondary	68	54	416	0.129808	356	60	0.134831	LTR13	ERV/LTR	ERV/LTR	Catarrhini	29.4	TRUE	Eutheria	105	105	105	FALSE
ZNF891	LTR2752_1	5.62368	1.44741e-17	4.70249e-16	15.3277	0.0478065	Secondary	40	37	390	0.0948718	70	16	0.2	LTR2752	ERV/LTR	ERV/LTR	Simiiformes	43.2	TRUE	Eutheria	105	105	105	FALSE
ZNF891	L1M3e_5end	3.00361	3.14068e-15	9.0033e-14	13.0456	0.0406888	Secondary	71	66	993	0.0664653	71	15	0.197183	L1M_5end	LINE	L1	Primatomorpha	76	FALSE	Eutheria	105	105	105	FALSE
ZNF891	LTR28C	5.12243	2.07953e-14	5.73635e-13	12.2414	0.0381804	Secondary	35	34	373	0.0911528	72	18	0.236111	LTR28	ERV/LTR	ERV/LTR	Simiiformes	43.2	TRUE	Eutheria	105	105	105	FALSE
ZNF891	LTR27E	4.48905	9.08677e-14	2.46016e-12	11.609	0.0362082	Secondary	38	37	491	0.0753564	91	10	0.10989	LTR27	ERV/LTR	ERV/LTR	Simiiformes	43.2	TRUE	Eutheria	105	105	105	FALSE
ZNF891	L1M2b_5end	2.82997	2.88094e-12	7.26195e-11	10.1389	0.0316231	Secondary	61	57	836	0.0681818	70	10	0.114286	L1M_5end	LINE	L1	Primates	74	TRUE	Eutheria	105	105	105	FALSE
ZNF880	L1M1_5end	69.0139	3.62635e-60	5.30172e-57	56.2756	1	Primary	39	39	8190	0.0047619	1403	15	0.0106914	L1M_5end	LINE	L1	Simiiformes	43.2	TRUE	Simiiformes	43.2	43.1	43.2	TRUE
ZNF879	L1PA15-16_5end	9.06332	4.15801e-57	6.07901e-54	53.2162	1	Primary	96	96	3922	0.0244773	181	0	0	L1P_5end	LINE	L1	Simiiformes	43.2	TRUE	Eutheria	105	105	105	FALSE
ZNF852	SVA_F	164.133	3.64246e-58	5.32527e-55	54.2737	1	Primary	31	29	7014	0.00413459	151	1	0.00662252	SVA	Retroposon	SVA	Homo sapiens	0	TRUE	Theria	159	163.7	159	FALSE
ZNF850	LTR19A	2060.14	0	2.406e-321	320.619	1	Primary	183	91	371	0.245283	265	161	0.301887	LTR19	ERV/LTR	ERV/LTR	Simiiformes	43.2	TRUE	Eutheria	105	29.1	105	FALSE
ZNF850	LTR12E	392.06	0	2.406e-321	320.619	1	Primary	347	188	1504	0.125	826	138	0.0956416	LTR12	ERV/LTR	ERV/LTR	Hominoidea	20.2	TRUE	Eutheria	105	29.1	105	FALSE
ZNF850	LTR12C	164.874	0	2.406e-321	320.619	1	Primary	263	141	2630	0.0536122	1061	198	0.0980207	LTR12	ERV/LTR	ERV/LTR	Hominoidea	20.2	TRUE	Eutheria	105	29.1	105	FALSE
ZNF850	LTR19B	1322.07	1.07811e-247	3.94051e-245	244.404	0.76229	Secondary	91	45	238	0.189076	152	70	0.230263	LTR19	ERV/LTR	ERV/LTR	Simiiformes	43.2	TRUE	Eutheria	105	29.1	105	FALSE
ZNF85	MER4-int	66.5924	8.32262e-201	4.05589e-198	197.392	0.616578	Secondary	141	102	1954	0.0522006	157	54	0.242038	MER4-int	ERV/LTR	ERV/LTR	Simiiformes	43.2	TRUE	Catarrhini	29.4	29.1	29.4	TRUE
ZNF85	MER41-int_1	152.957	2.26338e-139	8.27267e-137	136.082	0.42507	Secondary	78	55	451	0.121951	28	10	0.285714	MER41-int	ERV/LTR	ERV/LTR	Simiiformes	43.2	TRUE	Catarrhini	29.4	29.1	29.4	TRUE
ZNF85	LTR25-int_1	91.7735	7.12439e-96	1.73598e-93	92.7605	0.289749	Secondary	61	44	525	0.0838095	58	27	0.327586	LTR25-int	ERV/LTR	ERV/LTR	Simiiformes	43.2	TRUE	Catarrhini	29.4	29.1	29.4	TRUE
ZNF85	MER41-int_0	59.7276	1.62892e-31	2.38149e-29	28.6232	0.0894079	Secondary	22	18	348	0.0517241	28	12	0.357143	MER41-int	ERV/LTR	ERV/LTR	Simiiformes	43.2	TRUE	Catarrhini	29.4	29.1	29.4	TRUE
ZNF85	MER61-int_0	45.8015	2.83643e-30	3.76987e-28	27.4237	0.0856612	Secondary	23	19	395	0.0481013	70	15	0.171429	MER61-int	ERV/LTR	ERV/LTR	Simiiformes	43.2	TRUE	Catarrhini	29.4	29.1	29.4	TRUE
ZNF85	MER41-int_2	36.0857	3.91317e-14	3.57566e-12	11.4466	0.035755	Secondary	11	11	338	0.0325444	19	6	0.315789	MER41-int	ERV/LTR	ERV/LTR	Simiiformes	43.2	TRUE	Catarrhini	29.4	29.1	29.4	TRUE
ZNF85	HUERS-P1_0	34.9098	5.58123e-14	4.79986e-12	11.3188	0.0353556	Secondary	11	8	468	0.017094	25	5	0.2	HUERS-P1	ERV/LTR	ERV/LTR	Simiiformes	43.2	TRUE	Catarrhini	29.4	29.1	29.4	TRUE
ZNF846	MLT1F-int	113.854	2.52162e-16	3.68661e-13	12.4334	1	Primary	9	9	1936	0.00464876	171	0	0	MLT1-int	ERV/LTR	ERV/LTR	Eutheria	105	FALSE	Eutheria	105	105	105	FALSE
ZNF845	LTR76_2	5257.75	1.36022e-120	1.98864e-117	116.701	1	Primary	36	36	54	0.666667	16	13	0.8125	LTR76	ERV/LTR	ERV/LTR	Catarrhini	29.4	TRUE	Catarrhini	29.4	29.1	29.4	TRUE
ZNF845	LTR4_0	4040.03	2.82333e-113	2.06386e-110	109.685	0.93988	Primary	35	35	69	0.507246	48	27	0.5625	LTR4	ERV/LTR	ERV/LTR	Catarrhini	29.4	TRUE	Catarrhini	29.4	29.1	29.4	TRUE
ZNF845	LTR61_0	2500.31	4.24732e-76	1.5524e-73	72.809	0.623891	Secondary	25	25	92	0.271739	46	11	0.23913	LTR61	ERV/LTR	ERV/LTR	Catarrhini	29.4	TRUE	Catarrhini	29.4	29.1	29.4	TRUE
ZNF845	LTR76_1	2725.45	8.05132e-50	2.35421e-47	46.6282	0.399551	Secondary	16	16	62	0.258065	24	13	0.541667	LTR76	ERV/LTR	ERV/LTR	Catarrhini	29.4	TRUE	Catarrhini	29.4	29.1	29.4	TRUE
ZNF845	LTR4_1	4285.76	1.23834e-33	3.01743e-31	30.5204	0.261525	Secondary	10	10	21	0.47619	12	6	0.5	LTR4	ERV/LTR	ERV/LTR	Hominoidea	20.2	TRUE	Catarrhini	29.4	29.1	29.4	TRUE
ZNF845	HERVH_4	70.0284	2.40448e-27	4.39418e-25	24.3571	0.208713	Secondary	18	18	422	0.042654	85	10	0.117647	HERVH	ERV/LTR	ERV/LTR	Simiiformes	43.2	TRUE	Catarrhini	29.4	29.1	29.4	TRUE
ZNF845	LTR76_5	4232.54	1.88985e-17	2.12535e-15	14.6726	0.125727	Secondary	5	5	11	0.454545	6	5	0.833333	LTR76	ERV/LTR	ERV/LTR	Catarrhini	29.4	TRUE	Catarrhini	29.4	29.1	29.4	TRUE
ZNF841	THE1D-int	54.7264	0	3.61e-321	320.442	1	Primary	343	215	4260	0.0504695	2035	270	0.0850123	THE1-int	ERV/LTR	ERV/LTR	Simiiformes	43.2	TRUE	Simiiformes	43.2	43.1	43.2	TRUE
ZNF84	L1HS_3end	133.917	0	5.14e-322	321.289	1	Primary	709	700	1400	0.5	743	642	0.851952	L1P_3end	LINE	L1	Homo sapiens	0	TRUE	Eutheria	105	105	105	FALSE
ZNF84	L1PA2_3end	112.335	0	5.14e-322	321.289	1	Primary	2070	1975	5023	0.393191	2530	1920	0.724506	L1P_3end	LINE	L1	Homininae	9.1	TRUE	Eutheria	105	105	105	FALSE
ZNF84	L1PA3_3end	85.6365	0	5.14e-322	321.289	1	Primary	2907	2771	9010	0.307547	4766	2732	0.545531	L1P_3end	LINE	L1	Hominidae	15.8	TRUE	Eutheria	105	105	105	FALSE
ZNF84	L1PA4_3end	35.5166	0	5.14e-322	321.289	1	Primary	1422	1389	11447	0.121342	5157	1334	0.252278	L1P_3end	LINE	L1	Hominoidea	20.2	TRUE	Eutheria	105	105	105	FALSE
ZNF84	L1P1_orf2	33.1049	0	5.14e-322	321.289	1	Primary	8336	8043	23214	0.346472	7931	3705	0.449502	L1P_orf2	LINE	L1	Catarrhini	29.4	TRUE	Eutheria	105	105	105	FALSE
ZNF84	L1PA6_3end	31.3339	0	5.14e-322	321.289	1	Primary	550	517	4900	0.10551	2306	487	0.19948	L1P_3end	LINE	L1	Catarrhini	29.4	TRUE	Eutheria	105	105	105	FALSE
ZNF84	L1PA5_3end	28.2067	0	5.14e-322	321.289	1	Primary	988	970	10412	0.0931617	4356	927	0.208907	L1P_3end	LINE	L1	Catarrhini	29.4	TRUE	Eutheria	105	105	105	FALSE
ZNF84	L1PA7_3end	24.4656	0	5.14e-322	321.289	1	Primary	998	956	10943	0.0873618	4930	908	0.175659	L1P_3end	LINE	L1	Simiiformes	43.2	TRUE	Eutheria	105	105	105	FALSE
ZNF84	L1PA10_3end	23.997	0	5.14e-322	321.289	1	Primary	393	375	5959	0.06293	1363	298	0.208364	L1P_3end	LINE	L1	Simiiformes	43.2	TRUE	Eutheria	105	105	105	FALSE
ZNF84	L1PA16_3end	22.6117	0	5.14e-322	321.289	1	Primary	792	687	10334	0.0664796	2951	557	0.165707	L1P_3end	LINE	L1	Simiiformes	43.2	TRUE	Eutheria	105	105	105	FALSE
ZNF84	L1PA15_3end	21.1096	0	5.14e-322	321.289	1	Primary	460	411	6343	0.0647958	2009	329	0.143355	L1P_3end	LINE	L1	Simiiformes	43.2	TRUE	Eutheria	105	105	105	FALSE
ZNF84	L1P3_orf2	15.566	0	5.14e-322	321.289	1	Primary	2158	2047	14911	0.137281	3523	650	0.176838	L1P_orf2	LINE	L1	Simiiformes	43.2	TRUE	Eutheria	105	105	105	FALSE
ZNF84	L1PREC2_orf2	14.4949	0	5.14e-322	321.289	1	Primary	1225	1122	10370	0.108197	1328	195	0.135542	L1P_orf2	LINE	L1	Simiiformes	43.2	TRUE	Eutheria	105	105	105	FALSE
ZNF84	L1P4_orf2	14.2651	0	5.14e-322	321.289	1	Primary	1125	984	10565	0.0931377	1019	135	0.1158	L1P_orf2	LINE	L1	Simiiformes	43.2	TRUE	Eutheria	105	105	105	FALSE
ZNF84	L1PA11_3end	22.5845	3.48589e-246	3.39758e-244	243.469	0.757787	Secondary	259	242	3788	0.063886	1108	211	0.177798	L1P_3end	LINE	L1	Simiiformes	43.2	TRUE	Eutheria	105	105	105	FALSE
ZNF84	L1PA13_3end	15.7605	2.41455e-237	2.20629e-235	234.656	0.730359	Secondary	296	275	6230	0.0441413	1547	248	0.150614	L1P_3end	LINE	L1	Simiiformes	43.2	TRUE	Eutheria	105	105	105	FALSE
ZNF84	L1PREC2_3end	19.0412	8.57933e-201	7.37823e-199	198.132	0.616678	Secondary	228	213	3917	0.0543784	1047	178	0.158548	L1P_3end	LINE	L1	Simiiformes	43.2	TRUE	Eutheria	105	105	105	FALSE
ZNF84	L1PA14_3end	22.9503	4.49251e-186	3.64892e-184	183.438	0.570943	Secondary	194	172	2758	0.062364	769	158	0.180754	L1P_3end	LINE	L1	Simiiformes	43.2	TRUE	Eutheria	105	105	105	FALSE
ZNF84	L1PA8_3end	12.2336	1.48701e-169	1.14421e-167	166.941	0.519599	Secondary	242	235	7127	0.0329732	1628	212	0.126536	L1P_3end	LINE	L1	Simiiformes	43.2	TRUE	Eutheria	105	105	105	FALSE
ZNF84	L1PA8A_3end	21.2473	4.99677e-133	3.65264e-131	130.437	0.405981	Secondary	143	131	2268	0.0577601	782	111	0.132992	L1P_3end	LINE	L1	Simiiformes	43.2	TRUE	Eutheria	105	105	105	FALSE
ZNF84	L1PA12_3end	21.3398	2.403e-75	1.5969e-73	72.7967	0.226577	Secondary	80	70	1608	0.0435323	258	40	0.143411	L1P_3end	LINE	L1	Simiiformes	43.2	TRUE	Eutheria	105	105	105	FALSE
ZNF836	MST-int	617.977	3.04843e-200	2.2284e-197	196.652	0.949594	Primary	78	78	2760	0.0282609	871	46	0.0528129	MST-int	ERV/LTR	ERV/LTR	Simiiformes	43.2	TRUE	Simiiformes	43.2	43.1	43.2	TRUE
ZNF83	MER41B	16.2194	5.71736e-192	8.35879e-189	188.078	1	Primary	236	154	2418	0.063689	1017	152	0.0973451	MER41	ERV/LTR	ERV/LTR	Simiiformes	43.2	TRUE	Euarchontoglires	90	90.9		FALSE
ZNF83	MER61E	36.4628	4.196e-68	8.76365e-66	65.0573	0.345906	Secondary	58	34	308	0.11039	123	31	0.146341	MER61	ERV/LTR	ERV/LTR	Simiiformes	43.2	TRUE	Euarchontoglires	90	90.9		FALSE
ZNF83	LTR19C	28.2146	7.02404e-35	8.55763e-33	32.0676	0.170502	Secondary	32	19	166	0.114458	45	12	0.155556	LTR19	ERV/LTR	ERV/LTR	Simiiformes	43.2	TRUE	Euarchontoglires	90	90.9		FALSE
ZNF83	LTR13	9.88706	2.38825e-30	2.49402e-28	27.6031	0.146764	Secondary	47	44	416	0.105769	356	39	0.101124	LTR13	ERV/LTR	ERV/LTR	Catarrhini	29.4	TRUE	Euarchontoglires	90	90.9		FALSE
ZNF83	LTR62_2	31.7481	3.33305e-21	2.43646e-19	18.6132	0.0989656	Secondary	18	12	82	0.146341	42	10	0.142857	LTR62	ERV/LTR	ERV/LTR	Simiiformes	43.2	TRUE	Euarchontoglires	90	90.9		FALSE
ZNF83	LTR4_0	28.3612	4.64509e-14	2.19069e-12	11.6594	0.0619925	Secondary	12	8	69	0.115942	48	9	0.125	LTR4	ERV/LTR	ERV/LTR	Catarrhini	29.4	TRUE	Euarchontoglires	90	90.9		FALSE
ZNF83	LTR18C	32.7561	1.12668e-13	4.99153e-12	11.3018	0.0600909	Secondary	11	8	103	0.0776699	59	8	0.101695	LTR18	ERV/LTR	ERV/LTR	Simiiformes	43.2	TRUE	Euarchontoglires	90	90.9		FALSE
ZNF823	LTR26	95.4841	0	2.406e-321	320.619	1	Primary	245	245	499	0.490982	289	168	0.581315	LTR26	ERV/LTR	ERV/LTR	Simiiformes	43.2	TRUE	Primatomorpha	76	43.1	76	FALSE
ZNF823	LTR8	33.9246	0	2.406e-321	320.619	1	Primary	530	527	2847	0.185107	1453	342	0.234687	LTR8	ERV/LTR	ERV/LTR	Simiiformes	43.2	TRUE	Primatomorpha	76	43.1	76	FALSE
ZNF823	LTR8B	27.7247	2.90422e-202	1.06149e-199	198.974	0.620594	Secondary	195	195	1327	0.146948	466	102	0.218884	LTR8	ERV/LTR	ERV/LTR	Simiiformes	43.2	TRUE	Primatomorpha	76	43.1	76	FALSE
ZNF823	LTR8A	19.0545	3.04888e-135	7.42909e-133	132.129	0.412107	Secondary	153	153	1500	0.102	777	122	0.157014	LTR8	ERV/LTR	ERV/LTR	Simiiformes	43.2	TRUE	Primatomorpha	76	43.1	76	FALSE
ZNF823	HERVIP10FH	9.27329	3.42819e-36	5.5689e-34	33.2542	0.103719	Secondary	59	57	788	0.072335	46	8	0.173913	HERVI	ERV/LTR	ERV/LTR	Catarrhini	29.4	TRUE	Primatomorpha	76	43.1	76	FALSE
ZNF823	LTR31	25.5149	1.49519e-26	1.98724e-24	23.7017	0.073925	Secondary	25	25	207	0.120773	103	16	0.15534	LTR31	ERV/LTR	ERV/LTR	Boreoeutheria	96	FALSE	Primatomorpha	76	43.1	76	FALSE
ZNF823	LTR26C	15.9051	3.16842e-15	3.08815e-13	12.5103	0.0390193	Secondary	17	17	259	0.0656371	152	16	0.105263	LTR26	ERV/LTR	ERV/LTR	Haplorrhini	63	TRUE	Primatomorpha	76	43.1	76	FALSE
ZNF816	MER9a3	146.16	1.25392e-262	9.16616e-260	259.038	0.809136	Secondary	150	78	503	0.15507	463	142	0.159827	MER9	ERV/LTR	ERV/LTR	Catarrhini	29.4	TRUE	Catarrhini	29.4	29.1		TRUE
ZNF816	MER9a2	156.931	3.01518e-159	1.4694e-156	155.833	0.486763	Secondary	89	51	289	0.176471	251	84	0.195219	MER9	ERV/LTR	ERV/LTR	Catarrhini	29.4	TRUE	Catarrhini	29.4	29.1		TRUE
ZNF816	MER9a1	73.7558	4.32268e-71	1.57994e-68	67.8014	0.211786	Secondary	48	34	313	0.108626	280	47	0.117857	MER9	ERV/LTR	ERV/LTR	Hominoidea	20.2	TRUE	Catarrhini	29.4	29.1		TRUE
ZNF816	HERVK9_0	22.8176	2.67143e-46	6.50938e-44	43.1865	0.134898	Secondary	47	36	148	0.243243	68	36	0.382353	HERVK9	ERV/LTR	ERV/LTR	Catarrhini	29.4	TRUE	Catarrhini	29.4	29.1		TRUE
ZNF816	HERVK9_2	39.2499	3.10321e-45	6.48128e-43	42.1883	0.13178	Secondary	37	29	111	0.261261	22	21	0.681818	HERVK9	ERV/LTR	ERV/LTR	Catarrhini	29.4	TRUE	Catarrhini	29.4	29.1		TRUE
ZNF816	LTR76_2	124.671	5.1996e-25	8.44647e-23	22.0733	0.0689487	Secondary	14	14	54	0.259259	16	6	0.375	LTR76	ERV/LTR	ERV/LTR	Catarrhini	29.4	TRUE	Catarrhini	29.4	29.1		TRUE
ZNF816	HERVK9_1	18.2331	4.51714e-23	5.50338e-21	20.2594	0.0632826	Secondary	25	21	122	0.172131	44	16	0.295455	HERVK9	ERV/LTR	ERV/LTR	Catarrhini	29.4	TRUE	Catarrhini	29.4	29.1		TRUE
ZNF816	LTR22	68.5527	1.04926e-15	1.02268e-13	12.9903	0.0405767	Secondary	10	10	68	0.147059	55	9	0.163636	LTR22	ERV/LTR	ERV/LTR	Catarrhini	29.4	TRUE	Catarrhini	29.4	29.1		TRUE
ZNF813	LTR2	1126.86	7.54637e-177	1.10328e-173	172.957	1	Primary	66	66	829	0.079614	699	58	0.0829757	LTR2	ERV/LTR	ERV/LTR	Catarrhini	29.4	TRUE	Catarrhini	29.4	29.1	29.4	TRUE
ZNF813	LTR2C	1939.72	3.25435e-79	2.37893e-76	75.6236	0.437239	Secondary	27	27	220	0.122727	117	13	0.111111	LTR2	ERV/LTR	ERV/LTR	Catarrhini	29.4	TRUE	Catarrhini	29.4	29.1	29.4	TRUE
ZNF81	L1PB1_3end	175.364	0	7.223e-321	320.141	1	Primary	442	441	8291	0.0531902	2617	248	0.094765	L1P_3end	LINE	L1	Simiiformes	43.2	TRUE	Eutheria	105	105	105	FALSE
ZNF81	L1PB2_3end	184.823	3.85618e-243	2.81886e-240	239.55	0.748263	Secondary	130	130	2876	0.0452017	628	67	0.106688	L1P_3end	LINE	L1	Simiiformes	43.2	TRUE	Eutheria	105	105	105	FALSE
ZNF808	MER11B	813.686	0	1.81e-321	320.743	1	Primary	241	241	466	0.517167	9	9	1	MER11	ERV/LTR	ERV/LTR	Catarrhini	29.4	TRUE	Catarrhini	29.4	29.1	29.4	TRUE
ZNF808	MER11A	719.017	0	1.81e-321	320.743	1	Primary	587	585	701	0.834522	235	230	0.978723	MER11	ERV/LTR	ERV/LTR	Catarrhini	29.4	TRUE	Catarrhini	29.4	29.1	29.4	TRUE
ZNF808	LTR7B	635.923	0	1.81e-321	320.743	1	Primary	142	142	421	0.337292	347	131	0.377522	LTR7	ERV/LTR	ERV/LTR	Catarrhini	29.4	TRUE	Catarrhini	29.4	29.1	29.4	TRUE
ZNF808	MER11C	478.152	0	1.81e-321	320.743	1	Primary	1151	1151	1839	0.625884	1711	1099	0.642314	MER11	ERV/LTR	ERV/LTR	Catarrhini	29.4	TRUE	Catarrhini	29.4	29.1	29.4	TRUE
ZNF808	LTR7B0	832.503	1.90013e-126	4.63e-124	123.334	0.384528	Secondary	50	50	122	0.409836	102	49	0.480392	LTR7	ERV/LTR	ERV/LTR	Hominoidea	20.2	TRUE	Catarrhini	29.4	29.1	29.4	TRUE
ZNF808	LTR7YY	960.712	1.29468e-88	2.70404e-86	85.568	0.266781	Secondary	34	34	68	0.5	55	32	0.581818	LTR7	ERV/LTR	ERV/LTR	Hominoidea	20.2	TRUE	Catarrhini	29.4	29.1	29.4	TRUE
ZNF808	LTR7Y	1260.27	7.04276e-74	1.28706e-71	70.8904	0.22102	Secondary	27	27	47	0.574468	31	27	0.870968	LTR7	ERV/LTR	ERV/LTR	Homininae	9.1	TRUE	Catarrhini	29.4	29.1	29.4	TRUE
ZNF808	LTR7B2	297.748	1.64757e-38	2.67639e-36	35.5725	0.110906	Secondary	18	18	136	0.132353	45	7	0.155556	LTR7	ERV/LTR	ERV/LTR	Catarrhini	29.4	TRUE	Catarrhini	29.4	29.1	29.4	TRUE
ZNF8	L1ME1_3end	25.1834	1.22171e-13	1.78614e-10	9.74809	1	Primary	12	12	18121	0.000662215	2822	3	0.00106308	L1M_3end	LINE	L1	Eutheria	105	FALSE	Eutheria	105		105	FALSE
ZNF799	LOR1b	832.222	9.03696e-256	1.3212e-252	251.879	1	Primary	101	101	942	0.107219	640	89	0.139063	LOR1	ERV/LTR	ERV/LTR	Simiiformes	43.2	TRUE	Primatomorpha	76	43.1	76	FALSE
ZNF799	LOR1a	819.669	4.53278e-207	3.31346e-204	203.48	0.807847	Secondary	82	82	766	0.10705	474	61	0.128692	LOR1	ERV/LTR	ERV/LTR	Simiiformes	43.2	TRUE	Primatomorpha	76	43.1	76	FALSE
ZNF793	THE1-int	13.8246	0	7.223e-321	320.141	1	Primary	837	673	6275	0.107251	3936	667	0.135671	THE1-int	ERV/LTR	ERV/LTR	Simiiformes	43.2	TRUE	Eutheria	105	105	105	FALSE
ZNF793	L1PA15-16_5end	8.86602	3.81295e-175	1.11491e-172	171.953	0.537115	Secondary	306	217	3922	0.0553289	181	30	0.116022	L1P_5end	LINE	L1	Simiiformes	43.2	TRUE	Eutheria	105	105	105	FALSE
ZNF793	L1M1_5end	4.10202	1.91514e-134	4.66655e-132	131.331	0.410228	Secondary	460	326	8190	0.0398046	1403	203	0.104063	L1M_5end	LINE	L1	Simiiformes	43.2	TRUE	Eutheria	105	105	105	FALSE
ZNF793	LTR27E	41.023	1.25947e-105	2.30168e-103	102.638	0.320602	Secondary	87	58	491	0.118126	91	46	0.32967	LTR27	ERV/LTR	ERV/LTR	Simiiformes	43.2	TRUE	Eutheria	105	105	105	FALSE
ZNF793	L1M4c_5end	5.16749	2.0159e-53	1.96483e-51	50.7067	0.158388	Secondary	141	97	4454	0.0217782	174	28	0.114943	L1M_5end	LINE	L1	Primatomorpha	76	FALSE	Eutheria	105	105	105	FALSE
ZNF793	HERV17_0	16.3331	1.01312e-48	8.22875e-47	46.0847	0.143951	Secondary	58	39	262	0.148855	52	25	0.346154	HERV17	ERV/LTR	ERV/LTR	Catarrhini	29.4	TRUE	Eutheria	105	105	105	FALSE
ZNF793	L1PREC2_5end	7.17234	6.30508e-47	4.8516e-45	44.3141	0.138421	Secondary	93	64	1034	0.0618956	235	43	0.119149	L1P_5end	LINE	L1	Simiiformes	43.2	TRUE	Eutheria	105	105	105	FALSE
ZNF793	LTR2752_0	38.7129	8.32928e-37	5.07392e-35	34.2947	0.107124	Secondary	30	21	213	0.0985915	31	15	0.354839	LTR2752	ERV/LTR	ERV/LTR	Simiiformes	43.2	TRUE	Eutheria	105	105	105	FALSE
ZNF793	LTR14B	24.2128	6.92332e-31	3.74885e-29	28.4261	0.0887924	Secondary	30	24	337	0.0712166	186	25	0.107527	LTR14	ERV/LTR	ERV/LTR	Catarrhini	29.4	TRUE	Eutheria	105	105	105	FALSE
ZNF793	HERV17_1	12.7996	3.52386e-30	1.83996e-28	27.7352	0.0866342	Secondary	40	28	181	0.154696	42	18	0.309524	HERV17	ERV/LTR	ERV/LTR	Catarrhini	29.4	TRUE	Eutheria	105	105	105	FALSE
ZNF793	HERV9	7.70615	2.36784e-26	1.15393e-24	23.9378	0.0747727	Secondary	48	39	285	0.136842	60	16	0.233333	HERV9	ERV/LTR	ERV/LTR	Catarrhini	29.4	TRUE	Eutheria	105	105	105	FALSE
ZNF793	L1M2c_5end	6.27438	1.76488e-20	7.37216e-19	18.1324	0.0566388	Secondary	43	27	1021	0.0264447	74	13	0.108108	L1M_5end	LINE	L1	Haplorrhini	63	TRUE	Eutheria	105	105	105	FALSE
ZNF793	HERVH48	10.8436	8.17613e-18	3.23068e-16	15.4907	0.0483871	Secondary	25	16	102	0.156863	29	15	0.310345	HERVH48	ERV/LTR	ERV/LTR	Simiiformes	43.2	TRUE	Eutheria	105	105	105	FALSE
ZNF793	MER61-int_1	7.2113	8.41758e-18	3.23855e-16	15.4896	0.0483838	Secondary	33	25	307	0.0814332	92	22	0.163043	MER61-int	ERV/LTR	ERV/LTR	Simiiformes	43.2	TRUE	Eutheria	105	105	105	FALSE
ZNF793	LTR14A	33.7553	3.45893e-17	1.29666e-15	14.8872	0.0465019	Secondary	14	13	163	0.0797546	106	13	0.113208	LTR14	ERV/LTR	ERV/LTR	Catarrhini	29.4	TRUE	Eutheria	105	105	105	FALSE
ZNF793	L1M4a2_5end	4.32901	1.83529e-15	6.38854e-14	13.1946	0.0412149	Secondary	45	30	1885	0.0159151	42	7	0.119048	L1M_5end	LINE	L1	Eutheria	105	FALSE	Eutheria	105	105	105	FALSE
ZNF793	L1PA12_5end	4.55795	1.26802e-14	4.03011e-13	12.3947	0.0387163	Secondary	40	27	1052	0.0256654	40	8	0.125	L1P_5end	LINE	L1	Simiiformes	43.2	TRUE	Eutheria	105	105	105	FALSE
ZNF792	MER89	26.1847	0	3.61e-321	320.442	1	Primary	327	156	1057	0.147588	363	216	0.286501	MER89	ERV/LTR	ERV/LTR	Boreoeutheria	96	FALSE	Boreoeutheria	96	97.5	96	FALSE
ZNF792	LTR13	17.5618	9.02608e-152	4.39871e-149	148.357	0.462975	Secondary	179	116	416	0.278846	356	161	0.286517	LTR13	ERV/LTR	ERV/LTR	Catarrhini	29.4	TRUE	Boreoeutheria	96	97.5	96	FALSE
ZNF792	LTR5B	11.2594	4.97744e-67	1.21284e-64	63.9162	0.199462	Secondary	99	60	387	0.155039	270	90	0.196296	LTR5	ERV/LTR	ERV/LTR	Catarrhini	29.4	TRUE	Boreoeutheria	96	97.5	96	FALSE
ZNF792	MER61F	19.8444	1.20476e-34	1.76136e-32	31.7542	0.0990948	Secondary	37	24	157	0.152866	75	23	0.186667	MER61	ERV/LTR	ERV/LTR	Simiiformes	43.2	TRUE	Boreoeutheria	96	97.5	96	FALSE
ZNF792	LTR22	30.0616	1.81811e-31	1.89863e-29	28.7216	0.089631	Secondary	28	18	68	0.264706	55	22	0.272727	LTR22	ERV/LTR	ERV/LTR	Catarrhini	29.4	TRUE	Boreoeutheria	96	97.5	96	FALSE
ZNF792	LTR13_v	21.4047	2.42045e-29	2.08159e-27	26.6816	0.0832649	Secondary	30	18	75	0.24	43	24	0.325581	LTR13	ERV/LTR	ERV/LTR	Catarrhini	29.4	TRUE	Boreoeutheria	96	97.5	96	FALSE
ZNF792	LTR18C	24.9987	2.13458e-19	1.07613e-17	16.9681	0.0529522	Secondary	18	11	103	0.106796	59	16	0.152542	LTR18	ERV/LTR	ERV/LTR	Simiiformes	43.2	TRUE	Boreoeutheria	96	97.5	96	FALSE
ZNF792	LTR22A	12.0992	1.63223e-17	7.23128e-16	15.1408	0.0472496	Secondary	23	15	164	0.0914634	137	21	0.10219	LTR22	ERV/LTR	ERV/LTR	Simiiformes	43.2	TRUE	Boreoeutheria	96	97.5	96	FALSE
ZNF791	L1M4c_5end	90.1596	0	3.61e-321	320.442	1	Primary	281	154	4454	0.0345757	174	24	0.0747126	L1M_5end	LINE	L1	Primatomorpha	76	FALSE	Euarchontoglires	90	90.9	90	FALSE
ZNF791	L1M2_5end	61.0467	0	3.61e-321	320.442	1	Primary	251	143	3796	0.0376712	311	9	0.0160772	L1M_5end	LINE	L1	Haplorrhini	63	TRUE	Euarchontoglires	90	90.9	90	FALSE
ZNF790	LTR33	17.3213	1.85129e-74	2.70658e-71	70.5676	1	Primary	87	51	6771	0.00753212	2323	36	0.00947051	LTR33	ERV/LTR	ERV/LTR	Eutheria	105	FALSE	Eutheria	105	105	105	FALSE
ZNF789	MER77B	138.876	2.60738e-41	3.81199e-38	37.4188	1	Primary	23	23	1312	0.0175305	425	11	0.0258824	MER77	ERV/LTR	ERV/LTR	Eutheria	105	FALSE	Theria	159	105	159	FALSE
ZNF789	MER21C	42.8357	8.75679e-41	6.40121e-38	37.1937	0.993984	Primary	32	32	4362	0.00733608	862	11	0.012761	MER21	ERV/LTR	ERV/LTR	Boreoeutheria	96	FALSE	Theria	159	105	159	FALSE
ZNF786	LTR13	9.44873	1.62436e-29	7.91604e-27	26.1015	0.766915	Secondary	47	39	416	0.09375	356	47	0.109551	LTR13	ERV/LTR	ERV/LTR	Catarrhini	29.4	TRUE	Theria	159	105	159	FALSE
ZNF783	LTR10A	29.1548	1.32039e-05	0.0193042	1.71435	1	Primary	4	4	334	0.011976	200	0	0	LTR10	ERV/LTR	ERV/LTR	Simiiformes	43.2	TRUE	Amniota	312	320.5	312.1	FALSE
ZNF782	LTR13	14.5037	3.40398e-48	1.65887e-45	44.7802	0.58077	Secondary	61	59	416	0.141827	356	57	0.154494	LTR13	ERV/LTR	ERV/LTR	Catarrhini	29.4	TRUE	Eutheria	105	105	105	FALSE
ZNF781	LTR13	9.0154	8.66122e-26	2.53254e-23	22.5964	0.341671	Secondary	42	39	416	0.09375	356	40	0.103933	LTR13	ERV/LTR	ERV/LTR	Catarrhini	29.4	TRUE	Hominini	6.7	90.9	6.7	TRUE
ZNF780B	MER65C	2410.91	0	7.223e-321	320.141	1	Primary	261	261	583	0.447684	327	205	0.626911	MER65	ERV/LTR	ERV/LTR	Primatomorpha	76	FALSE	Primates	74	97.5	74	TRUE
ZNF780A	MER61E	708.229	0	3.61e-321	320.442	1	Primary	229	107	308	0.347403	123	159	0.552846	MER61	ERV/LTR	ERV/LTR	Simiiformes	43.2	TRUE	Primates	74	97.5	74	TRUE
ZNF778	MSTD	184.471	0	2.406e-321	320.619	1	Primary	1655	986	7522	0.131082	4267	1151	0.161706	MST	ERV/LTR	ERV/LTR	Primatomorpha	76	FALSE	Primates	74	75.9	74	TRUE
ZNF778	MSTC	90.0334	0	2.406e-321	320.619	1	Primary	348	225	3445	0.065312	1358	196	0.0942563	MST	ERV/LTR	ERV/LTR	Primates	74	TRUE	Primates	74	75.9	74	TRUE
ZNF778	LTR13	35.2519	2.11843e-59	3.44127e-57	56.4633	0.176107	Secondary	51	41	416	0.0985577	356	50	0.11236	LTR13	ERV/LTR	ERV/LTR	Catarrhini	29.4	TRUE	Primates	74	75.9	74	TRUE
ZNF776	MSTB	11.1524	6.16281e-181	9.01002e-178	177.045	1	Primary	273	172	9211	0.0186733	6226	216	0.021362	MST	ERV/LTR	ERV/LTR	Simiiformes	43.2	TRUE	Boreoeutheria	96	75.9	96	FALSE
ZNF766	THE1A	38.1002	0	8e-322	321.097	1	Primary	896	582	3733	0.155907	3195	840	0.170579	THE1	ERV/LTR	ERV/LTR	Simiiformes	43.2	TRUE	Simiiformes	43.2	43.1	43.2	TRUE
ZNF766	MSTB2	33.8797	0	8e-322	321.097	1	Primary	365	186	1918	0.096976	895	273	0.151955	MST	ERV/LTR	ERV/LTR	Primates	74	TRUE	Simiiformes	43.2	43.1	43.2	TRUE
ZNF766	MSTB1	31.4255	0	8e-322	321.097	1	Primary	904	557	4196	0.132745	2698	662	0.153076	MST	ERV/LTR	ERV/LTR	Primates	74	TRUE	Simiiformes	43.2	43.1	43.2	TRUE
ZNF766	MER41B	22.3741	0	8e-322	321.097	1	Primary	492	290	2418	0.119934	1017	336	0.19174	MER41	ERV/LTR	ERV/LTR	Simiiformes	43.2	TRUE	Simiiformes	43.2	43.1	43.2	TRUE
ZNF766	MSTB	22.0193	0	8e-322	321.097	1	Primary	1405	864	9211	0.0938009	6226	1111	0.110504	MST	ERV/LTR	ERV/LTR	Simiiformes	43.2	TRUE	Simiiformes	43.2	43.1	43.2	TRUE
ZNF766	RhiBie-1.49	13.3873	0	8e-322	321.097	1	Primary	465	363	5503	0.065964	4572	417	0.0704287	RhiBie-1.49	ERV/LTR	ERV/LTR	Simiiformes	43.2	TRUE	Simiiformes	43.2	43.1	43.2	TRUE
ZNF766	MSTA	11.5444	0	8e-322	321.097	1	Primary	1316	984	16370	0.06011	11596	1025	0.0648499	MST	ERV/LTR	ERV/LTR	Simiiformes	43.2	TRUE	Simiiformes	43.2	43.1	43.2	TRUE
ZNF766	THE1B	10.7033	0	8e-322	321.097	1	Primary	1151	853	16474	0.0517786	14785	1053	0.0530944	THE1	ERV/LTR	ERV/LTR	Simiiformes	43.2	TRUE	Simiiformes	43.2	43.1	43.2	TRUE
ZNF766	THE1D	7.76221	0	8e-322	321.097	1	Primary	647	526	12735	0.0413035	10538	554	0.0428924	THE1	ERV/LTR	ERV/LTR	Simiiformes	43.2	TRUE	Simiiformes	43.2	43.1	43.2	TRUE
ZNF766	MER41A	14.9045	3.09664e-229	4.52728e-227	226.344	0.70491	Secondary	295	190	2249	0.084482	1313	215	0.106626	MER41	ERV/LTR	ERV/LTR	Simiiformes	43.2	TRUE	Simiiformes	43.2	43.1	43.2	TRUE
ZNF766	MER4CL34	39.4964	3.64266e-164	4.84143e-162	161.315	0.502388	Secondary	138	90	446	0.201794	31	11	0.258065	MER4	ERV/LTR	ERV/LTR	Simiiformes	43.2	TRUE	Simiiformes	43.2	43.1	43.2	TRUE
ZNF766	MSTA1	26.1364	3.40455e-143	4.14788e-141	140.382	0.437196	Secondary	141	78	1019	0.0765456	407	113	0.149877	MST	ERV/LTR	ERV/LTR	Primates	74	TRUE	Simiiformes	43.2	43.1	43.2	TRUE
ZNF766	MER4D0	24.4117	2.8009e-98	2.72995e-96	95.5638	0.297617	Secondary	99	69	717	0.0962343	97	21	0.164948	MER4	ERV/LTR	ERV/LTR	Simiiformes	43.2	TRUE	Simiiformes	43.2	43.1	43.2	TRUE
ZNF766	PRIMA4_LTR_1	28.3636	1.33233e-79	1.08215e-77	76.9657	0.239696	Secondary	75	43	349	0.123209	86	39	0.267442	PRIMA4_LTR	ERV/LTR	ERV/LTR	Simiiformes	43.2	TRUE	Simiiformes	43.2	43.1	43.2	TRUE
ZNF766	LTR6B	28.2359	1.13061e-56	7.7658e-55	54.1098	0.168516	Secondary	53	32	182	0.175824	164	53	0.195122	LTR6	ERV/LTR	ERV/LTR	Hominoidea	20.2	TRUE	Simiiformes	43.2	43.1	43.2	TRUE
ZNF766	MER61E	23.7112	1.16859e-56	7.7658e-55	54.1098	0.168516	Secondary	57	33	308	0.107143	123	30	0.138211	MER61	ERV/LTR	ERV/LTR	Simiiformes	43.2	TRUE	Simiiformes	43.2	43.1	43.2	TRUE
ZNF766	LTR19C	25.6704	1.37359e-45	7.72383e-44	43.1122	0.134265	Secondary	44	25	166	0.150602	45	18	0.2	LTR19	ERV/LTR	ERV/LTR	Simiiformes	43.2	TRUE	Simiiformes	43.2	43.1	43.2	TRUE
ZNF766	LTR62_2	36.1796	4.37551e-37	2.36926e-35	34.6254	0.107835	Secondary	31	18	82	0.219512	42	18	0.238095	LTR62	ERV/LTR	ERV/LTR	Simiiformes	43.2	TRUE	Simiiformes	43.2	43.1	43.2	TRUE
ZNF766	LTR5	11.0308	4.58688e-31	2.23534e-29	28.6507	0.0892275	Secondary	45	26	252	0.103175	213	43	0.117371	LTR5	ERV/LTR	ERV/LTR	Hominoidea	20.2	TRUE	Simiiformes	43.2	43.1	43.2	TRUE
ZNF766	LTR5B	8.22923	3.69686e-29	1.689e-27	26.7724	0.0833779	Secondary	51	33	387	0.0852713	270	48	0.114815	LTR5	ERV/LTR	ERV/LTR	Catarrhini	29.4	TRUE	Simiiformes	43.2	43.1	43.2	TRUE
ZNF766	LTR26C	15.5978	1.29803e-28	5.75067e-27	26.2403	0.0817208	Secondary	34	25	259	0.0965251	152	24	0.111842	LTR26	ERV/LTR	ERV/LTR	Haplorrhini	63	TRUE	Simiiformes	43.2	43.1	43.2	TRUE
ZNF766	LTR34_1	24.355	4.38262e-25	1.83068e-23	22.7374	0.0708117	Secondary	24	18	132	0.136364	30	5	0.166667	LTR34	ERV/LTR	ERV/LTR	Simiiformes	43.2	TRUE	Simiiformes	43.2	43.1	43.2	TRUE
ZNF766	MER61F	18.2624	3.20418e-22	1.14256e-20	19.9421	0.0621063	Secondary	24	16	157	0.101911	75	19	0.146667	MER61	ERV/LTR	ERV/LTR	Simiiformes	43.2	TRUE	Simiiformes	43.2	43.1	43.2	TRUE
ZNF766	LTR21A	25.5513	1.46037e-19	4.64144e-18	17.3333	0.0539817	Secondary	18	9	88	0.102273	66	14	0.106061	LTR21	ERV/LTR	ERV/LTR	Catarrhini	29.4	TRUE	Simiiformes	43.2	43.1	43.2	TRUE
ZNF766	LTR62_1	22.0574	1.85395e-18	5.53157e-17	16.2572	0.0506301	Secondary	18	11	68	0.161765	41	13	0.195122	LTR62	ERV/LTR	ERV/LTR	Haplorrhini	63	TRUE	Simiiformes	43.2	43.1	43.2	TRUE
ZNF766	LTR62_0	16.3426	4.76376e-17	1.36561e-15	14.8647	0.0462934	Secondary	19	12	99	0.121212	41	9	0.170732	LTR62	ERV/LTR	ERV/LTR	Simiiformes	43.2	TRUE	Simiiformes	43.2	43.1	43.2	TRUE
ZNF766	LTR4_0	23.458	5.12527e-16	1.33806e-14	13.8735	0.0432067	Secondary	15	9	69	0.130435	48	11	0.145833	LTR4	ERV/LTR	ERV/LTR	Catarrhini	29.4	TRUE	Simiiformes	43.2	43.1	43.2	TRUE
ZNF766	HERV1_LTRc	45.8947	3.01311e-15	7.34194e-14	13.1342	0.0409042	Secondary	11	7	26	0.269231	24	11	0.291667	HERV1_LTR	ERV/LTR	ERV/LTR	Catarrhini	29.4	TRUE	Simiiformes	43.2	43.1	43.2	TRUE
ZNF765	L1P2_5end	113.782	0	2.406e-321	320.619	1	Primary	906	887	3536	0.250848	1843	797	0.423766	L1P_5end	LINE	L1	Catarrhini	29.4	TRUE	Hominidae	15.8	6.6	15.8	TRUE
ZNF765	L1P1_5end	97.038	0	2.406e-321	320.619	1	Primary	1100	1064	4410	0.24127	3025	1008	0.322645	L1P_5end	LINE	L1	Hominoidea	20.2	TRUE	Hominidae	15.8	6.6	15.8	TRUE
ZNF765	THE1-int	30.2073	0	2.406e-321	320.619	1	Primary	341	341	6275	0.0543426	3936	269	0.0683435	THE1-int	ERV/LTR	ERV/LTR	Simiiformes	43.2	TRUE	Hominidae	15.8	6.6	15.8	TRUE
ZNF761	MER9a3	337.403	0	2.406e-321	320.619	1	Primary	656	282	503	0.560636	463	623	0.580994	MER9	ERV/LTR	ERV/LTR	Catarrhini	29.4	TRUE	Catarrhini	29.4		29.4	TRUE
ZNF761	MER9a2	306.211	0	2.406e-321	320.619	1	Primary	329	148	289	0.512111	251	320	0.573705	MER9	ERV/LTR	ERV/LTR	Catarrhini	29.4	TRUE	Catarrhini	29.4		29.4	TRUE
ZNF761	MER9a1	294.42	0	2.406e-321	320.619	1	Primary	363	162	313	0.517572	280	327	0.521429	MER9	ERV/LTR	ERV/LTR	Hominoidea	20.2	TRUE	Catarrhini	29.4		29.4	TRUE
ZNF75D	HERV-Fc2_1	44.8399	2.46225e-148	3.59981e-145	144.444	1	Primary	119	68	236	0.288136	39	29	0.410256	HERV-Fc2	ERV/LTR	ERV/LTR	Simiiformes	43.2	TRUE	Amniota	312	163.7	312	FALSE
ZNF75D	HERVH_0	18.6517	7.86837e-116	5.75178e-113	112.24	0.777051	Secondary	132	82	462	0.177489	181	80	0.276243	HERVH	ERV/LTR	ERV/LTR	Hominoidea	20.2	TRUE	Amniota	312	163.7	312	FALSE
ZNF75D	HERVH_2	17.1379	3.02691e-111	1.47511e-108	107.831	0.746527	Secondary	132	80	544	0.147059	124	78	0.362903	HERVH	ERV/LTR	ERV/LTR	Catarrhini	29.4	TRUE	Amniota	312	163.7	312	FALSE
ZNF75D	HERVH_4	11.1244	5.67306e-47	1.03675e-44	43.9843	0.304508	Secondary	69	40	422	0.0947867	85	53	0.352941	HERVH	ERV/LTR	ERV/LTR	Simiiformes	43.2	TRUE	Amniota	312	163.7	312	FALSE
ZNF75D	LTR27B	43.2799	4.00583e-32	5.85653e-30	29.2324	0.202379	Secondary	25	13	249	0.0522088	58	17	0.155172	LTR27	ERV/LTR	ERV/LTR	Simiiformes	43.2	TRUE	Amniota	312	163.7	312	FALSE
ZNF75A	MER41B	122.192	7.44155e-214	1.08795e-210	209.963	1	Primary	127	87	2418	0.0359801	1017	90	0.0570305	MER41	ERV/LTR	ERV/LTR	Simiiformes	43.2	TRUE	Theria	159	163.7		FALSE
ZNF74	L1ME4a_3end	105.391	3.18741e-55	4.65999e-52	51.3316	1	Primary	32	32	30056	0.00106468	666	1	0.0015015	L1M_3end	LINE	L1	Eutheria	105	FALSE	Eutheria	105	105	105	FALSE
ZNF74	L1ME4c_3end	365.373	3.16551e-54	2.31399e-51	50.6356	0.986442	Primary	24	24	7879	0.00304607	70	0	0	L1M_3end	LINE	L1	Eutheria	105	FALSE	Eutheria	105	105	105	FALSE
ZNF737	L1HS_5end	8.44579	3.83267e-177	5.60336e-174	173.252	1	Primary	320	301	2875	0.104696	2177	313	0.135048	L1P_5end	LINE	L1	Homininae	9.1	TRUE	Catarrhini	29.4	29.1	29.4	TRUE
ZNF737	MER52D	6.32768	4.20446e-28	3.84183e-26	25.4155	0.146697	Secondary	60	55	1441	0.0381679	88	11	0.113636	MER52	ERV/LTR	ERV/LTR	Simiiformes	43.2	TRUE	Catarrhini	29.4	29.1	29.4	TRUE
ZNF736	LTR28C	211.009	0	1.206e-321	320.919	1	Primary	220	219	373	0.587131	72	62	0.861111	LTR28	ERV/LTR	ERV/LTR	Simiiformes	43.2	TRUE	Simiiformes	43.2	43.1	43.2	TRUE
ZNF736	LTR27E	171.093	0	1.206e-321	320.919	1	Primary	221	220	491	0.448065	91	69	0.747253	LTR27	ERV/LTR	ERV/LTR	Simiiformes	43.2	TRUE	Simiiformes	43.2	43.1	43.2	TRUE
ZNF736	LTR1D	144.848	0	1.206e-321	320.919	1	Primary	205	201	409	0.491443	231	157	0.666667	LTR1	ERV/LTR	ERV/LTR	Simiiformes	43.2	TRUE	Simiiformes	43.2	43.1	43.2	TRUE
ZNF736	MER52C	123.549	0	1.206e-321	320.919	1	Primary	309	306	812	0.376847	174	128	0.724138	MER52	ERV/LTR	ERV/LTR	Simiiformes	43.2	TRUE	Simiiformes	43.2	43.1	43.2	TRUE
ZNF736	MER52D	115.396	0	1.206e-321	320.919	1	Primary	689	677	1441	0.469813	88	58	0.625	MER52	ERV/LTR	ERV/LTR	Simiiformes	43.2	TRUE	Simiiformes	43.2	43.1	43.2	TRUE
ZNF736	MER52A	83.7503	0	1.206e-321	320.919	1	Primary	639	625	1667	0.374925	520	324	0.607692	MER52	ERV/LTR	ERV/LTR	Simiiformes	43.2	TRUE	Simiiformes	43.2	43.1	43.2	TRUE
ZNF736	LTR28B	131.049	3.14342e-257	6.56527e-255	254.183	0.792047	Secondary	151	148	400	0.37	98	59	0.591837	LTR28	ERV/LTR	ERV/LTR	Simiiformes	43.2	TRUE	Simiiformes	43.2	43.1	43.2	TRUE
ZNF736	LTR2752_1	134.519	2.07123e-250	3.78518e-248	247.422	0.77098	Secondary	146	145	390	0.371795	70	46	0.642857	LTR2752	ERV/LTR	ERV/LTR	Simiiformes	43.2	TRUE	Simiiformes	43.2	43.1	43.2	TRUE
ZNF736	LTR27D	197.621	1.19458e-231	1.94052e-229	228.712	0.712679	Secondary	123	123	337	0.364985	126	73	0.579365	LTR27	ERV/LTR	ERV/LTR	Simiiformes	43.2	TRUE	Simiiformes	43.2	43.1	43.2	TRUE
ZNF736	LTR27B	249.552	1.55602e-212	2.27491e-210	209.643	0.653259	Secondary	107	107	249	0.429719	58	35	0.603448	LTR27	ERV/LTR	ERV/LTR	Simiiformes	43.2	TRUE	Simiiformes	43.2	43.1	43.2	TRUE
ZNF736	LTR1E	80.9067	1.16519e-200	1.54864e-198	197.81	0.616387	Secondary	134	133	547	0.243144	380	125	0.326316	LTR1	ERV/LTR	ERV/LTR	Simiiformes	43.2	TRUE	Simiiformes	43.2	43.1	43.2	TRUE
ZNF736	LTR27	125.443	2.27722e-167	2.77441e-165	164.557	0.512768	Secondary	99	99	386	0.256477	166	63	0.379518	LTR27	ERV/LTR	ERV/LTR	Simiiformes	43.2	TRUE	Simiiformes	43.2	43.1	43.2	TRUE
ZNF736	LTR28	162.162	2.32112e-153	2.61036e-151	150.583	0.469226	Secondary	85	85	295	0.288136	15	8	0.533333	LTR28	ERV/LTR	ERV/LTR	Simiiformes	43.2	TRUE	Simiiformes	43.2	43.1	43.2	TRUE
ZNF736	LTR27C	211.882	8.72122e-152	9.10745e-150	149.041	0.464418	Secondary	79	78	198	0.393939	74	52	0.689189	LTR27	ERV/LTR	ERV/LTR	Simiiformes	43.2	TRUE	Simiiformes	43.2	43.1	43.2	TRUE
ZNF736	LTR2752_0	150.427	4.34483e-126	4.23476e-124	123.373	0.384437	Secondary	71	70	213	0.328638	31	18	0.580645	LTR2752	ERV/LTR	ERV/LTR	Simiiformes	43.2	TRUE	Simiiformes	43.2	43.1	43.2	TRUE
ZNF736	LTR1D1	106.991	3.0236e-109	2.76282e-107	106.559	0.332042	Secondary	67	67	259	0.258687	76	40	0.526316	LTR1	ERV/LTR	ERV/LTR	Simiiformes	43.2	TRUE	Simiiformes	43.2	43.1	43.2	TRUE
ZNF736	MER11D	50.9227	2.43725e-58	1.78163e-56	55.7492	0.173717	Secondary	44	44	239	0.1841	197	41	0.208122	MER11	ERV/LTR	ERV/LTR	Hominoidea	20.2	TRUE	Simiiformes	43.2	43.1	43.2	TRUE
ZNF736	LTR1A1	39.3936	3.48574e-51	2.42674e-49	48.615	0.151487	Secondary	42	42	361	0.116343	237	33	0.139241	LTR1	ERV/LTR	ERV/LTR	Simiiformes	43.2	TRUE	Simiiformes	43.2	43.1	43.2	TRUE
ZNF736	MER4-int	6.88111	2.74606e-41	1.82488e-39	38.7388	0.120712	Secondary	84	78	1954	0.0399181	157	33	0.191083	MER4-int	ERV/LTR	ERV/LTR	Simiiformes	43.2	TRUE	Simiiformes	43.2	43.1	43.2	TRUE
ZNF736	MER41-int_1	11.2244	1.84092e-23	8.9714e-22	21.0471	0.065584	Secondary	33	32	451	0.0709534	28	7	0.214286	MER41-int	ERV/LTR	ERV/LTR	Simiiformes	43.2	TRUE	Simiiformes	43.2	43.1	43.2	TRUE
ZNF736	MER41-int_0	10.8306	1.6644e-16	5.79371e-15	14.237	0.0443634	Secondary	23	23	348	0.066092	28	6	0.214286	MER41-int	ERV/LTR	ERV/LTR	Simiiformes	43.2	TRUE	Simiiformes	43.2	43.1	43.2	TRUE
ZNF736	LTR1C	47.9549	1.87089e-15	5.94618e-14	13.2258	0.0412122	Secondary	11	11	96	0.114583	45	10	0.222222	LTR1	ERV/LTR	ERV/LTR	Simiiformes	43.2	TRUE	Simiiformes	43.2	43.1	43.2	TRUE
ZNF736	HUERS-P3b	7.48198	3.45725e-12	9.72018e-11	10.0123	0.0311989	Secondary	21	20	342	0.0584795	44	10	0.227273	HUERS-P3	ERV/LTR	ERV/LTR	Simiiformes	43.2	TRUE	Simiiformes	43.2	43.1	43.2	TRUE
ZNF735	L1PBa_5end	30.3882	6.42484e-288	9.39311e-285	284.027	1	Primary	266	263	3209	0.081957	309	59	0.190939	L1P_5end	LINE	L1	Simiiformes	43.2	TRUE					FALSE
ZNF735	LTR7B	329.771	6.92534e-207	5.06242e-204	203.296	0.715761	Secondary	98	98	421	0.232779	347	86	0.247839	LTR7	ERV/LTR	ERV/LTR	Catarrhini	29.4	TRUE					FALSE
ZNF735	HERVH_4	43.0921	7.89955e-92	2.30983e-89	88.6364	0.31207	Secondary	74	74	422	0.175355	85	35	0.411765	HERVH	ERV/LTR	ERV/LTR	Simiiformes	43.2	TRUE					FALSE
ZNF735	HERVH_2	24.3851	1.51555e-52	2.76967e-50	49.5576	0.174482	Secondary	52	52	544	0.0955882	124	35	0.282258	HERVH	ERV/LTR	ERV/LTR	Catarrhini	29.4	TRUE					FALSE
ZNF735	LTR7B2	236.156	1.18169e-38	1.57057e-36	35.8039	0.126058	Secondary	19	19	136	0.139706	45	15	0.333333	LTR7	ERV/LTR	ERV/LTR	Catarrhini	29.4	TRUE					FALSE
ZNF735	LTR7B3	186.575	2.6322e-29	2.96021e-27	26.5287	0.0934019	Secondary	15	15	140	0.107143	108	14	0.12963	LTR7	ERV/LTR	ERV/LTR	Catarrhini	29.4	TRUE					FALSE
ZNF735	HERV-Fc2_1	32.6637	4.63536e-28	4.84064e-26	25.3151	0.0891291	Secondary	24	24	236	0.101695	39	13	0.333333	HERV-Fc2	ERV/LTR	ERV/LTR	Simiiformes	43.2	TRUE					FALSE
ZNF732	LTR13	1624.56	2.94764e-109	4.30945e-106	105.366	1	Primary	38	38	416	0.0913462	356	37	0.103933	LTR13	ERV/LTR	ERV/LTR	Catarrhini	29.4	TRUE	Catarrhini	29.4	29.1	29.4	TRUE
ZNF732	LTR13_v	2798.13	8.2634e-29	4.02703e-26	25.395	0.241018	Secondary	9	9	75	0.12	43	9	0.209302	LTR13	ERV/LTR	ERV/LTR	Catarrhini	29.4	TRUE	Catarrhini	29.4	29.1	29.4	TRUE
ZNF730	PABL_A	1047.64	0	7.223e-321	320.141	1	Primary	125	125	456	0.274123	298	99	0.332215	PABL	ERV/LTR	ERV/LTR	Simiiformes	43.2	TRUE	Catarrhini	29.4	29.1	29.4	TRUE
ZNF728	HERV9N	1571.99	6.68484e-164	4.88662e-161	160.311	0.617637	Secondary	57	57	282	0.202128	64	25	0.390625	HERV9	ERV/LTR	ERV/LTR	Catarrhini	29.4	TRUE	Catarrhini	29.4	19.9	29.4	TRUE
ZNF728	HERV9NC	842.521	3.53448e-75	1.72247e-72	71.7638	0.276488	Secondary	29	29	238	0.121849	88	26	0.295455	HERV9	ERV/LTR	ERV/LTR	Catarrhini	29.4	TRUE	Catarrhini	29.4	19.9	29.4	TRUE
ZNF728	HERV17_1	841.002	1.22697e-54	4.48459e-52	51.3483	0.197832	Secondary	21	21	181	0.116022	42	13	0.309524	HERV17	ERV/LTR	ERV/LTR	Catarrhini	29.4	TRUE	Catarrhini	29.4	19.9	29.4	TRUE
ZNF728	HERV9	442.04	4.67238e-51	1.3662e-48	47.8645	0.184409	Secondary	22	22	285	0.077193	60	7	0.116667	HERV9	ERV/LTR	ERV/LTR	Catarrhini	29.4	TRUE	Catarrhini	29.4	19.9	29.4	TRUE
ZNF727	MER11C	537.325	0	7.223e-321	320.141	1	Primary	172	172	1839	0.0935291	1711	161	0.094097	MER11	ERV/LTR	ERV/LTR	Catarrhini	29.4	TRUE	Hominoidea	20.2	19.9	20.2	TRUE
ZNF726	HERVIP10B3	872.178	3.37331e-60	4.93178e-57	56.307	1	Primary	23	23	171	0.134503	32	11	0.34375	HERVI	ERV/LTR	ERV/LTR	Simiiformes	43.2	TRUE	Catarrhini	29.4	29.1	29.4	TRUE
ZNF726	HERVIP10FH	624.176	7.34824e-57	5.37156e-54	53.2699	0.946062	Primary	23	22	788	0.0279188	46	2	0.0434783	HERVI	ERV/LTR	ERV/LTR	Catarrhini	29.4	TRUE	Catarrhini	29.4	29.1	29.4	TRUE
ZNF723	L1MA8_3end	10.3349	5.4506e-154	7.96878e-151	150.099	1	Primary	243	243	8040	0.0302239	944	83	0.0879237	L1M_3end	LINE	L1	Euarchontoglires	90	FALSE	Hominidae	15.8		15.8	TRUE
ZNF723	HERVL	7.41778	1.76772e-95	1.2922e-92	91.8887	0.612189	Secondary	188	184	1548	0.118863	491	145	0.289206	ERVL	ERV/LTR	ERV/LTR	Simiiformes	43.2	TRUE	Hominidae	15.8		15.8	TRUE
ZNF723	HERV9NC	23.8398	8.75868e-86	4.2684e-83	82.3697	0.548771	Secondary	87	87	238	0.365546	88	74	0.840909	HERV9	ERV/LTR	ERV/LTR	Catarrhini	29.4	TRUE	Hominidae	15.8		15.8	TRUE
ZNF723	L1MA5_3end	10.1798	9.52979e-69	2.32209e-66	65.6341	0.437273	Secondary	108	107	3594	0.0297718	482	50	0.103734	L1M_3end	LINE	L1	Primates	74	TRUE	Hominidae	15.8		15.8	TRUE
ZNF723	HERV9	15.1611	4.04972e-64	8.45813e-62	61.0727	0.406884	Secondary	80	79	285	0.277193	60	53	0.883333	HERV9	ERV/LTR	ERV/LTR	Catarrhini	29.4	TRUE	Hominidae	15.8		15.8	TRUE
ZNF723	PABL_B-int	19.2407	1.3268e-45	1.93979e-43	42.7122	0.284561	Secondary	50	49	256	0.191406	21	13	0.571429	PABL-int	ERV/LTR	ERV/LTR	Amniota	312	FALSE	Hominidae	15.8		15.8	TRUE
ZNF723	ERV24B_Prim	14.1964	2.15396e-39	2.86281e-37	36.5432	0.243461	Secondary	50	49	390	0.125641	18	10	0.5	ERV24_Prim	ERV/LTR	ERV1	Eutheria	105	FALSE	Hominidae	15.8		15.8	TRUE
ZNF723	HERVIP10F	13.2321	8.48496e-36	8.86072e-34	33.0525	0.220205	Secondary	47	42	194	0.216495	52	37	0.615385	HERVI	ERV/LTR	ERV/LTR	Catarrhini	29.4	TRUE	Hominidae	15.8		15.8	TRUE
ZNF723	HERV17_0	14.6264	2.11693e-35	2.0633e-33	32.6854	0.21776	Secondary	44	43	262	0.164122	52	30	0.557692	HERV17	ERV/LTR	ERV/LTR	Catarrhini	29.4	TRUE	Hominidae	15.8		15.8	TRUE
ZNF723	HERVK9_1	17.7644	5.7205e-33	5.2271e-31	30.2817	0.201746	Secondary	37	37	122	0.303279	44	30	0.681818	HERVK9	ERV/LTR	ERV/LTR	Catarrhini	29.4	TRUE	Hominidae	15.8		15.8	TRUE
ZNF723	HERVK9_0	13.423	2.06925e-32	1.77956e-30	29.7497	0.198201	Secondary	42	42	148	0.283784	68	35	0.514706	HERVK9	ERV/LTR	ERV/LTR	Catarrhini	29.4	TRUE	Hominidae	15.8		15.8	TRUE
ZNF723	HERVE	12.1186	2.63159e-29	2.02494e-27	26.6936	0.17784	Secondary	40	40	202	0.19802	27	14	0.518519	HERVE	ERV/LTR	ERV/LTR	Catarrhini	29.4	TRUE	Hominidae	15.8		15.8	TRUE
ZNF723	PRIMAX-int	23.2324	9.80446e-22	6.51551e-20	19.1861	0.127823	Secondary	21	21	135	0.155556	12	5	0.416667	PRIMAX-int	ERV/LTR	ERV1	Eutheria	105	FALSE	Hominidae	15.8		15.8	TRUE
ZNF723	HERVIP10B3	9.8907	1.37984e-20	8.4055e-19	18.0754	0.120424	Secondary	31	26	171	0.152047	32	25	0.65625	HERVI	ERV/LTR	ERV/LTR	Simiiformes	43.2	TRUE	Hominidae	15.8		15.8	TRUE
ZNF723	MER50-int	8.77197	1.05399e-19	5.70717e-18	17.2436	0.114882	Secondary	32	31	408	0.0759804	34	12	0.323529	MER50-int	ERV/LTR	ERV/LTR	Simiiformes	43.2	TRUE	Hominidae	15.8		15.8	TRUE
ZNF723	HERVK11	10.9874	2.96119e-19	1.54616e-17	16.8107	0.111998	Secondary	27	25	125	0.2	34	18	0.470588	HERVK11	ERV/LTR	ERV/LTR	Hominoidea	20.2	TRUE	Hominidae	15.8		15.8	TRUE
ZNF723	HERVK_1	12.8989	4.15461e-18	1.89814e-16	15.7217	0.104742	Secondary	23	22	82	0.268293	30	18	0.566667	HERVK	ERV/LTR	ERV/LTR	Hominoidea	20.2	TRUE	Hominidae	15.8		15.8	TRUE
ZNF723	HERVK_0	14.3343	1.45788e-17	6.45885e-16	15.1898	0.101199	Secondary	21	21	98	0.214286	22	18	0.818182	HERVK	ERV/LTR	ERV/LTR	Catarrhini	29.4	TRUE	Hominidae	15.8		15.8	TRUE
ZNF723	HERV3_1	12.7901	7.04074e-16	2.70883e-14	13.5672	0.0903887	Secondary	20	19	96	0.197917	16	14	0.8125	HERV3	ERV/LTR	ERV/LTR	Catarrhini	29.4	TRUE	Hominidae	15.8		15.8	TRUE
ZNF723	PRIMA41-int_1	8.91334	2.54803e-15	9.31305e-14	13.0309	0.0868156	Secondary	24	24	240	0.1	26	12	0.461538	PRIMA41-int	ERV/LTR	ERV/LTR	Amniota	312	FALSE	Hominidae	15.8		15.8	TRUE
ZNF723	HUERS-P3	5.52119	1.46081e-14	5.085e-13	12.2937	0.0819042	Secondary	33	29	339	0.0855457	62	19	0.290323	HUERS-P3	ERV/LTR	ERV/LTR	Simiiformes	43.2	TRUE	Hominidae	15.8		15.8	TRUE
ZNF723	MER52-int_0	14.9843	4.97756e-14	1.69237e-12	11.7715	0.0784251	Secondary	16	16	122	0.131148	21	13	0.619048	MER52-int	ERV/LTR	ERV/LTR	Simiiformes	43.2	TRUE	Hominidae	15.8		15.8	TRUE
ZNF723	HERV17_1	8.31001	1.41316e-13	4.69554e-12	11.3283	0.0754725	Secondary	22	21	181	0.116022	42	10	0.238095	HERV17	ERV/LTR	ERV/LTR	Catarrhini	29.4	TRUE	Hominidae	15.8		15.8	TRUE
ZNF723	ERV24_Prim	6.86854	2.06769e-13	6.71771e-12	11.1728	0.0744363	Secondary	25	25	343	0.0728863	22	8	0.363636	ERV24_Prim	ERV/LTR	ERV1	Eutheria	105	FALSE	Hominidae	15.8		15.8	TRUE
ZNF721	AluSx	2.02459	8.5673e-24	1.25254e-20	19.9022	1	Primary	248	248	111132	0.00223158	92544	224	0.00242047	AluS	SINE	Alu	Haplorrhini	63	TRUE	Hominoidea	20.2	19.9		TRUE
ZNF721	AluJb	2.01755	8.45558e-23	4.12069e-20	19.385	0.974014	Primary	239	239	114585	0.00208579	78827	196	0.00248646	AluJ	SINE	Alu	Haplorrhini	63	TRUE	Hominoidea	20.2	19.9		TRUE
ZNF718	MER52-int_0	832.164	5.07893e-19	2.47513e-16	15.6064	0.323243	Secondary	7	7	122	0.057377	21	6	0.285714	MER52-int	ERV/LTR	ERV/LTR	Simiiformes	43.2	TRUE					FALSE
ZNF717	MER41B	194.085	1.84014e-82	2.69029e-79	78.5702	1	Primary	43	34	2418	0.0140612	1017	28	0.020649	MER41	ERV/LTR	ERV/LTR	Simiiformes	43.2	TRUE	Hominoidea	20.2	19.9		TRUE
ZNF716	LTR4_1	772.262	9.71874e-09	1.42088e-05	4.84744	1	Primary	3	3	21	0.142857	12	3	0.25	LTR4	ERV/LTR	ERV/LTR	Hominoidea	20.2	TRUE	Simiiformes	43.2	43.1	43.2	TRUE
ZNF714	HERVK22_0	139.924	1.10831e-32	8.10172e-30	29.0914	0.779789	Secondary	18	18	131	0.137405	28	6	0.214286	HERVK22	ERV/LTR	ERV/LTR	Catarrhini	29.4	TRUE	Simiiformes	43.2	43.1	43.2	TRUE
ZNF708	MER57-int	97.1064	3.42228e-165	2.50169e-162	161.602	0.504783	Secondary	104	57	721	0.0790569	65	19	0.169231	MER57-int	ERV/LTR	ERV/LTR	Simiiformes	43.2	TRUE	Simiiformes	43.2	43.1	43.2	TRUE
ZNF708	LTR25-int_1	149.852	1.14337e-161	5.57201e-159	158.254	0.494325	Secondary	91	57	525	0.108571	58	29	0.310345	LTR25-int	ERV/LTR	ERV/LTR	Simiiformes	43.2	TRUE	Simiiformes	43.2	43.1	43.2	TRUE
ZNF708	MER41-int_2	276.482	2.34137e-157	8.55771e-155	154.068	0.481249	Secondary	77	42	338	0.12426	19	16	0.473684	MER41-int	ERV/LTR	ERV/LTR	Simiiformes	43.2	TRUE	Simiiformes	43.2	43.1	43.2	TRUE
ZNF708	HUERS-P1_0	173.683	1.27533e-92	3.10755e-90	89.5076	0.279588	Secondary	50	27	468	0.0576923	25	25	0.52	HUERS-P1	ERV/LTR	ERV/LTR	Simiiformes	43.2	TRUE	Simiiformes	43.2	43.1	43.2	TRUE
ZNF708	MER61-int_0	71.9282	3.94299e-49	6.40517e-47	46.1935	0.144291	Secondary	33	22	395	0.0556962	70	24	0.228571	MER61-int	ERV/LTR	ERV/LTR	Simiiformes	43.2	TRUE	Simiiformes	43.2	43.1	43.2	TRUE
ZNF708	HUERS-P3b	65.2012	3.82065e-42	5.58579e-40	39.2529	0.122611	Secondary	29	17	342	0.0497076	44	10	0.136364	HUERS-P3	ERV/LTR	ERV/LTR	Simiiformes	43.2	TRUE	Simiiformes	43.2	43.1	43.2	TRUE
ZNF708	MER52-int_1	33.0284	7.67348e-15	6.23257e-13	12.2053	0.0381248	Secondary	12	7	257	0.0272374	36	9	0.138889	MER52-int	ERV/LTR	ERV/LTR	Simiiformes	43.2	TRUE	Simiiformes	43.2	43.1	43.2	TRUE
ZNF708	HUERS-P3	20.5587	2.69754e-14	2.07569e-12	11.6828	0.0364928	Secondary	14	9	339	0.0265487	62	11	0.112903	HUERS-P3	ERV/LTR	ERV/LTR	Simiiformes	43.2	TRUE	Simiiformes	43.2	43.1	43.2	TRUE
ZNF707	THE1-int	66.2926	0	1.443e-321	320.841	1	Primary	1963	533	6275	0.0849402	3936	1592	0.106453	THE1-int	ERV/LTR	ERV/LTR	Simiiformes	43.2	TRUE	Eutheria	105	105	105	FALSE
ZNF707	MLT-int_1	61.5436	0	1.443e-321	320.841	1	Primary	363	118	2019	0.0584448	313	54	0.0638978	MLT-int	ERV/LTR	ERV/LTR	Primates	74	TRUE	Eutheria	105	105	105	FALSE
ZNF707	THE1D-int	36.0372	0	1.443e-321	320.841	1	Primary	641	223	4260	0.0523474	2035	471	0.0766585	THE1-int	ERV/LTR	ERV/LTR	Simiiformes	43.2	TRUE	Eutheria	105	105	105	FALSE
ZNF707	MST-int	28.1199	0	1.443e-321	320.841	1	Primary	316	122	2760	0.0442029	871	153	0.0665901	MST-int	ERV/LTR	ERV/LTR	Simiiformes	43.2	TRUE	Eutheria	105	105	105	FALSE
ZNF705E	SVA_F	296.79	8.9174e-320	1.30372254e-316	315.885	1	Primary	151	147	7014	0.0209581	151	6	0.0397351	SVA	Retroposon	SVA	Homo sapiens	0	TRUE	Amniota	312		312	FALSE
ZNF705D	SVA_F	44.3006	0	1.443e-321	320.841	1	Primary	1460	1395	7014	0.198888	151	124	0.761589	SVA	Retroposon	SVA	Homo sapiens	0	TRUE	Amniota	312		312	FALSE
ZNF705D	SVA_D	35.6234	0	1.443e-321	320.841	1	Primary	570	485	2708	0.179099	155	140	0.729032	SVA	Retroposon	SVA	Hominini	6.7	TRUE	Amniota	312		312	FALSE
ZNF705D	SVA_E	28.1897	0	1.443e-321	320.841	1	Primary	748	729	8717	0.0836297	72	37	0.513889	SVA	Retroposon	SVA	Hominini	6.7	TRUE	Amniota	312		312	FALSE
ZNF705D	SVA_C	27.3347	0	1.443e-321	320.841	1	Primary	661	598	4725	0.126561	145	123	0.675862	SVA	Retroposon	SVA	Homininae	9.1	TRUE	Amniota	312		312	FALSE
ZNF705D	SVA_A	4.43803	0	1.443e-321	320.841	1	Primary	1662	1637	87170	0.0187794	96	34	0.322917	SVA	Retroposon	SVA	Homininae	9.1	TRUE	Amniota	312		312	FALSE
ZNF705D	L1PA14_3end	15.4945	1.26873e-209	3.09147e-207	206.51	0.643652	Secondary	264	263	2758	0.095359	769	91	0.118336	L1P_3end	LINE	L1	Simiiformes	43.2	TRUE	Amniota	312		312	FALSE
ZNF705D	LTR12E	13.2845	1.35654e-181	2.47908e-179	178.606	0.55668	Secondary	248	248	1504	0.164894	826	152	0.184019	LTR12	ERV/LTR	ERV/LTR	Hominoidea	20.2	TRUE	Amniota	312		312	FALSE
ZNF705D	SVA_B	6.24695	1.63427e-174	2.65479e-172	171.576	0.53477	Secondary	398	373	17500	0.0213143	263	142	0.498099	SVA	Retroposon	SVA	Homininae	9.1	TRUE	Amniota	312		312	FALSE
ZNF705D	LTR12C	7.57894	9.99863e-131	1.32891e-128	127.877	0.398567	Secondary	255	253	2630	0.0961977	1061	210	0.196984	LTR12	ERV/LTR	ERV/LTR	Hominoidea	20.2	TRUE	Amniota	312		312	FALSE
ZNF705D	HERVH_1	6.01502	1.20998e-44	1.04058e-42	41.9827	0.130852	Secondary	102	101	511	0.197652	254	66	0.259843	HERVH	ERV/LTR	ERV/LTR	Hominidae	15.8	TRUE	Amniota	312		312	FALSE
ZNF705D	HERVH_3	4.344	1.6804e-27	1.22837e-25	24.9107	0.0776418	Secondary	84	84	582	0.14433	303	62	0.20462	HERVH	ERV/LTR	ERV/LTR	Hominidae	15.8	TRUE	Amniota	312		312	FALSE
ZNF705D	HERVIP10FH	4.90687	2.43772e-16	1.31998e-14	13.8794	0.0432596	Secondary	42	39	788	0.0494924	46	5	0.108696	HERVI	ERV/LTR	ERV/LTR	Catarrhini	29.4	TRUE	Amniota	312		312	FALSE
ZNF705D	LTR12D	4.65027	3.15995e-15	1.59305e-13	12.7978	0.0398882	Secondary	41	41	1074	0.038175	134	15	0.11194	LTR12	ERV/LTR	ERV/LTR	Hominoidea	20.2	TRUE	Amniota	312		312	FALSE
ZNF705D	LTR30_1	19.5876	4.19934e-13	2.04648e-11	10.689	0.0333156	Secondary	13	13	93	0.139785	68	11	0.161765	LTR30	ERV/LTR	ERV/LTR	Catarrhini	29.4	TRUE	Amniota	312		312	FALSE
ZNF705B	SVA_F	52.5768	0	1.443e-321	320.841	1	Primary	1965	1764	7014	0.251497	151	149	0.827815	SVA	Retroposon	SVA	Homo sapiens	0	TRUE	Amniota	312	0	312	FALSE
ZNF705B	SVA_E	37.0543	0	1.443e-321	320.841	1	Primary	1115	1031	8717	0.118275	72	59	0.694444	SVA	Retroposon	SVA	Hominini	6.7	TRUE	Amniota	312	0	312	FALSE
ZNF705B	SVA_D	31.3029	0	1.443e-321	320.841	1	Primary	568	481	2708	0.177622	155	147	0.748387	SVA	Retroposon	SVA	Hominini	6.7	TRUE	Amniota	312	0	312	FALSE
ZNF705B	SVA_C	27.5318	0	1.443e-321	320.841	1	Primary	755	689	4725	0.14582	145	138	0.758621	SVA	Retroposon	SVA	Homininae	9.1	TRUE	Amniota	312	0	312	FALSE
ZNF705B	SVA_A	4.69761	0	1.443e-321	320.841	1	Primary	1995	1956	87170	0.0224389	96	47	0.427083	SVA	Retroposon	SVA	Homininae	9.1	TRUE	Amniota	312	0	312	FALSE
ZNF705B	L1PA13_3end	10.7384	4.94182e-297	1.20416e-294	293.919	0.916091	Primary	461	461	6230	0.0739968	1547	111	0.0717518	L1P_3end	LINE	L1	Simiiformes	43.2	TRUE	Amniota	312	0	312	FALSE
ZNF705B	L1PA14_3end	15.5263	3.57887e-238	7.47472e-236	235.126	0.732844	Secondary	300	299	2758	0.108412	769	102	0.13264	L1P_3end	LINE	L1	Simiiformes	43.2	TRUE	Amniota	312	0	312	FALSE
ZNF705B	SVA_B	6.33907	5.78894e-203	1.05793e-200	199.976	0.623286	Secondary	458	433	17500	0.0247429	263	166	0.608365	SVA	Retroposon	SVA	Homininae	9.1	TRUE	Amniota	312	0	312	FALSE
ZNF705B	LTR12E	12.7064	5.60518e-192	9.10531e-190	189.041	0.589204	Secondary	269	269	1504	0.178856	826	164	0.198547	LTR12	ERV/LTR	ERV/LTR	Hominoidea	20.2	TRUE	Amniota	312	0	312	FALSE
ZNF705B	LTR12C	6.68318	1.05833e-118	1.2894e-116	115.89	0.361206	Secondary	255	255	2630	0.0969582	1061	206	0.194156	LTR12	ERV/LTR	ERV/LTR	Hominoidea	20.2	TRUE	Amniota	312	0	312	FALSE
ZNF705B	HERVH_1	4.78409	5.66542e-33	5.48935e-31	30.2605	0.0943162	Secondary	92	91	511	0.178082	254	60	0.23622	HERVH	ERV/LTR	ERV/LTR	Hominidae	15.8	TRUE	Amniota	312	0	312	FALSE
ZNF705B	HERVH_3	3.96738	8.37226e-26	6.80013e-24	23.1675	0.0722086	Secondary	87	84	582	0.14433	303	62	0.20132	HERVH	ERV/LTR	ERV/LTR	Hominidae	15.8	TRUE	Amniota	312	0	312	FALSE
ZNF705B	HERVIP10FH	4.42995	3.54084e-15	1.84883e-13	12.7331	0.0396867	Secondary	43	42	788	0.0532995	46	8	0.173913	HERVI	ERV/LTR	ERV/LTR	Catarrhini	29.4	TRUE	Amniota	312	0	312	FALSE
ZNF705A	SVA_F	17.7851	0	1.81e-321	320.743	1	Primary	1196	1115	7014	0.158968	151	94	0.562914	SVA	Retroposon	SVA	Homo sapiens	0	TRUE	Amniota	312	0	312	FALSE
ZNF705A	SVA_C	13.2949	0	1.81e-321	320.743	1	Primary	656	634	4725	0.13418	145	110	0.717241	SVA	Retroposon	SVA	Homininae	9.1	TRUE	Amniota	312	0	312	FALSE
ZNF705A	SVA_E	12.5039	0	1.81e-321	320.743	1	Primary	677	654	8717	0.0750258	72	40	0.486111	SVA	Retroposon	SVA	Hominini	6.7	TRUE	Amniota	312	0	312	FALSE
ZNF705A	L1PA13_3end	8.89385	0	1.81e-321	320.743	1	Primary	687	687	6230	0.110273	1547	192	0.124111	L1P_3end	LINE	L1	Simiiformes	43.2	TRUE	Amniota	312	0	312	FALSE
ZNF705A	LTR12E	11.8922	8.07571425848766e-310	2.36134e-307	306.627	0.95599	Primary	453	453	1504	0.301197	826	314	0.380145	LTR12	ERV/LTR	ERV/LTR	Hominoidea	20.2	TRUE	Amniota	312	0	312	FALSE
ZNF705A	LTR12C	8.25886	1.22901e-306	2.99468e-304	303.524	0.946315	Primary	567	564	2630	0.214449	1061	450	0.422243	LTR12	ERV/LTR	ERV/LTR	Hominoidea	20.2	TRUE	Amniota	312	0	312	FALSE
ZNF705A	SVA_D	12.8335	1.91959e-299	4.0092e-297	296.397	0.924096	Primary	419	379	2708	0.139956	155	116	0.696774	SVA	Retroposon	SVA	Hominini	6.7	TRUE	Amniota	312	0	312	FALSE
ZNF705A	L1PA14_3end	11.9081	1.62533e-283	2.9703e-281	280.527	0.874617	Secondary	414	413	2758	0.149746	769	144	0.187256	L1P_3end	LINE	L1	Simiiformes	43.2	TRUE	Amniota	312	0	312	FALSE
ZNF705A	L1PREC2_3end	7.39123	3.77239e-182	6.12803e-180	179.213	0.558743	Secondary	364	364	3917	0.0929283	1047	111	0.106017	L1P_3end	LINE	L1	Simiiformes	43.2	TRUE	Amniota	312	0	312	FALSE
ZNF705A	SVA_A	2.15668	5.35038e-171	7.11114e-169	168.148	0.524246	Secondary	1648	1626	87170	0.0186532	96	40	0.395833	SVA	Retroposon	SVA	Homininae	9.1	TRUE	Amniota	312	0	312	FALSE
ZNF705A	SVA_B	2.8846	1.55659e-68	1.33866e-66	65.8733	0.205377	Secondary	375	368	17500	0.0210286	263	153	0.574144	SVA	Retroposon	SVA	Homininae	9.1	TRUE	Amniota	312	0	312	FALSE
ZNF705A	HERVIP10FH	6.06918	1.2045e-46	8.38561e-45	44.0765	0.13742	Secondary	106	99	788	0.125635	46	16	0.282609	HERVI	ERV/LTR	ERV/LTR	Catarrhini	29.4	TRUE	Amniota	312	0	312	FALSE
ZNF705A	L1PA12_3end	5.05883	9.9989e-30	5.41422e-28	27.2665	0.0850104	Secondary	78	78	1608	0.0485075	258	31	0.120155	L1P_3end	LINE	L1	Simiiformes	43.2	TRUE	Amniota	312	0	312	FALSE
ZNF705A	LTR12D	3.61307	9.52715e-18	4.35272e-16	15.3612	0.0478927	Secondary	65	65	1074	0.0605214	134	28	0.208955	LTR12	ERV/LTR	ERV/LTR	Hominoidea	20.2	TRUE	Amniota	312	0	312	FALSE
ZNF705A	LTR30_1	14.7685	4.86964e-17	2.1574e-15	14.6661	0.0457253	Secondary	20	20	93	0.215054	68	17	0.25	LTR30	ERV/LTR	ERV/LTR	Catarrhini	29.4	TRUE	Amniota	312	0	312	FALSE
ZNF705A	HERVH_1	2.51435	5.71681e-14	2.25891e-12	11.6461	0.0363098	Secondary	87	83	511	0.162427	254	55	0.208661	HERVH	ERV/LTR	ERV/LTR	Hominidae	15.8	TRUE	Amniota	312	0	312	FALSE
ZNF700	LTR7u2	1012.85	0	3.61e-321	320.442	1	Primary	160	85	367	0.231608	351	158	0.239316	LTR7	ERV/LTR	ERV/LTR	Catarrhini	29.4	TRUE	Catarrhini	29.4	29.1		TRUE
ZNF700	LTR7BC	936.635	0	3.61e-321	320.442	1	Primary	152	90	438	0.205479	385	139	0.215584	LTR7	ERV/LTR	ERV/LTR	Catarrhini	29.4	TRUE	Catarrhini	29.4	29.1		TRUE
ZNF700	LTR7C	1715.63	1.32401e-302	6.45234e-300	299.19	0.933679	Primary	107	45	156	0.288462	121	105	0.363636	LTR7	ERV/LTR	ERV/LTR	Simiiformes	43.2	TRUE	Catarrhini	29.4	29.1		TRUE
ZNF700	MER61E	266.173	1.0157e-71	2.47492e-69	68.6064	0.214099	Secondary	35	21	308	0.0681818	123	21	0.105691	MER61	ERV/LTR	ERV/LTR	Simiiformes	43.2	TRUE	Catarrhini	29.4	29.1		TRUE
ZNF700	LTR7B2	596.458	7.80698e-70	1.63054e-67	66.7877	0.208423	Secondary	29	18	136	0.132353	45	24	0.333333	LTR7	ERV/LTR	ERV/LTR	Catarrhini	29.4	TRUE	Catarrhini	29.4	29.1		TRUE
ZNF700	LTR7a2	1191.31	1.3009e-62	2.3774e-60	59.6239	0.186068	Secondary	23	11	48	0.229167	33	19	0.272727	LTR7	ERV/LTR	ERV/LTR	Simiiformes	43.2	TRUE	Catarrhini	29.4	29.1		TRUE
ZNF700	LTR62_2	213.363	1.33086e-20	1.29715e-18	17.887	0.0558198	Secondary	10	9	82	0.109756	42	7	0.142857	LTR62	ERV/LTR	ERV/LTR	Simiiformes	43.2	TRUE	Catarrhini	29.4	29.1		TRUE
ZNF7	LTR13	18.7631	2.04703e-183	7.48189e-181	180.126	0.562645	Secondary	210	143	416	0.34375	356	195	0.36236	LTR13	ERV/LTR	ERV/LTR	Catarrhini	29.4	TRUE	Eutheria	105	105	105	FALSE
ZNF7	LTR13A	15.338	1.75318e-53	1.34903e-51	50.87	0.158899	Secondary	66	38	163	0.233129	129	56	0.248062	LTR13	ERV/LTR	ERV/LTR	Catarrhini	29.4	TRUE	Eutheria	105	105	105	FALSE
ZNF7	L1HS_5end	2.19378	1.91012e-37	1.16358e-35	34.9342	0.109121	Secondary	336	255	2875	0.0886957	2177	331	0.114837	L1P_5end	LINE	L1	Homininae	9.1	TRUE	Eutheria	105	105	105	FALSE
ZNF7	LTR18B	10.4598	1.20818e-32	7.06542e-31	30.1509	0.0941799	Secondary	49	35	340	0.102941	195	28	0.123077	LTR18	ERV/LTR	ERV/LTR	Simiiformes	43.2	TRUE	Eutheria	105	105	105	FALSE
ZNF7	LTR13_v	20.1428	1.73919e-29	9.41738e-28	27.0261	0.0844192	Secondary	31	22	75	0.293333	43	25	0.395349	LTR13	ERV/LTR	ERV/LTR	Catarrhini	29.4	TRUE	Eutheria	105	105	105	FALSE
ZNF7	LTR4_0	22.0842	3.14932e-22	1.24441e-20	19.905	0.0621758	Secondary	22	10	69	0.144928	48	14	0.145833	LTR4	ERV/LTR	ERV/LTR	Catarrhini	29.4	TRUE	Eutheria	105	105	105	FALSE
ZNF7	LTR7C	12.3853	5.02297e-17	1.52991e-15	14.8153	0.0462775	Secondary	22	16	156	0.102564	121	19	0.115702	LTR7	ERV/LTR	ERV/LTR	Simiiformes	43.2	TRUE	Eutheria	105	105	105	FALSE
ZNF7	HERV1_LTRa	33.555	6.56473e-15	1.81087e-13	12.7421	0.0398015	Secondary	12	7	26	0.269231	20	12	0.35	HERV1_LTR	ERV/LTR	ERV/LTR	Catarrhini	29.4	TRUE	Eutheria	105	105	105	FALSE
ZNF7	MER48_0	18.9689	1.07719e-14	2.7629e-13	12.5586	0.0392284	Secondary	15	11	72	0.152778	64	15	0.171875	MER48	ERV/LTR	ERV/LTR	Simiiformes	43.2	TRUE	Eutheria	105	105	105	FALSE
ZNF7	LTR14	12.9677	4.32204e-13	1.01917e-11	10.9918	0.0343341	Secondary	16	11	84	0.130952	63	12	0.126984	LTR14	ERV/LTR	ERV/LTR	Catarrhini	29.4	TRUE	Eutheria	105	105	105	FALSE
ZNF695	MER41B	33.1264	1.17674e-105	1.72039e-102	101.764	1	Primary	94	64	2418	0.0264682	1017	74	0.0491642	MER41	ERV/LTR	ERV/LTR	Simiiformes	43.2	TRUE	Simiiformes	43.2	29.1	43.2	TRUE
ZNF695	MER4D	34.5992	8.93311e-57	6.53011e-54	53.1851	0.52263	Secondary	49	49	1025	0.0478049	229	26	0.113537	MER4	ERV/LTR	ERV/LTR	Simiiformes	43.2	TRUE	Simiiformes	43.2	29.1	43.2	TRUE
ZNF682	MER66B	881.024	0	2.406e-321	320.619	1	Primary	601	324	1195	0.27113	667	508	0.410795	MER66	ERV/LTR	ERV/LTR	Simiiformes	43.2	TRUE	Simiiformes	43.2	43.1	43.2	TRUE
ZNF682	MER66C	812.526	0	2.406e-321	320.619	1	Primary	282	157	708	0.221751	241	156	0.360996	MER66	ERV/LTR	ERV/LTR	Simiiformes	43.2	TRUE	Simiiformes	43.2	43.1	43.2	TRUE
ZNF682	MER66A	739.294	0	2.406e-321	320.619	1	Primary	175	93	473	0.196617	157	88	0.292994	MER66	ERV/LTR	ERV/LTR	Simiiformes	43.2	TRUE	Simiiformes	43.2	43.1	43.2	TRUE
ZNF682	MER66D	604.748	1.05972e-265	3.87329e-263	262.412	0.818455	Secondary	112	61	390	0.15641	74	41	0.297297	MER66	ERV/LTR	ERV/LTR	Simiiformes	43.2	TRUE	Simiiformes	43.2	43.1	43.2	TRUE
ZNF681	LTR9D	598.717	2.27504e-165	3.3261e-162	161.478	1	Primary	69	69	892	0.0773543	609	58	0.0952381	LTR9	ERV/LTR	ERV/LTR	Simiiformes	43.2	TRUE	Catarrhini	29.4	29.1	29.4	TRUE
ZNF681	LTR9A1	979.381	4.04025e-71	2.95342e-68	67.5297	0.418197	Secondary	27	27	276	0.0978261	76	15	0.197368	LTR9	ERV/LTR	ERV/LTR	Simiiformes	43.2	TRUE	Catarrhini	29.4	29.1	29.4	TRUE
ZNF681	LTR19C	1136.04	2.84981e-62	1.38881e-59	58.8574	0.364491	Secondary	23	23	166	0.138554	45	12	0.266667	LTR19	ERV/LTR	ERV/LTR	Simiiformes	43.2	TRUE	Catarrhini	29.4	29.1	29.4	TRUE
ZNF681	MER61E	845.231	7.72228e-62	2.82249e-59	58.5494	0.362584	Secondary	24	24	308	0.0779221	123	19	0.154472	MER61	ERV/LTR	ERV/LTR	Simiiformes	43.2	TRUE	Catarrhini	29.4	29.1	29.4	TRUE
ZNF681	MER61F	837.482	4.26537e-34	1.03933e-31	30.9832	0.191873	Secondary	13	13	157	0.0828025	75	9	0.12	MER61	ERV/LTR	ERV/LTR	Simiiformes	43.2	TRUE	Catarrhini	29.4	29.1	29.4	TRUE
ZNF681	LTR25_2	1174.57	2.35789e-25	4.92463e-23	22.3076	0.138146	Secondary	9	9	89	0.101124	18	5	0.277778	LTR25	ERV/LTR	ERV/LTR	Simiiformes	43.2	TRUE	Catarrhini	29.4	29.1	29.4	TRUE
ZNF680	MER61D	397.078	0	3.26e-322	321.487	1	Primary	881	193	350	0.551429	105	309	0.666667	MER61	ERV/LTR	ERV/LTR	Simiiformes	43.2	TRUE	Simiiformes	43.2	43.1	43.2	TRUE
ZNF680	LTR77_1	334.396	0	3.26e-322	321.487	1	Primary	207	43	72	0.597222	39	152	0.769231	LTR77	ERV/LTR	ERV/LTR	Simiiformes	43.2	TRUE	Simiiformes	43.2	43.1	43.2	TRUE
ZNF680	LTR27B	315.662	0	3.26e-322	321.487	1	Primary	581	123	249	0.493976	58	239	0.775862	LTR27	ERV/LTR	ERV/LTR	Simiiformes	43.2	TRUE	Simiiformes	43.2	43.1	43.2	TRUE
ZNF680	LTR27	293.995	0	3.26e-322	321.487	1	Primary	996	206	386	0.533679	166	642	0.759036	LTR27	ERV/LTR	ERV/LTR	Simiiformes	43.2	TRUE	Simiiformes	43.2	43.1	43.2	TRUE
ZNF680	LTR27D	292.686	0	3.26e-322	321.487	1	Primary	782	179	337	0.531157	126	372	0.698413	LTR27	ERV/LTR	ERV/LTR	Simiiformes	43.2	TRUE	Simiiformes	43.2	43.1	43.2	TRUE
ZNF680	LTR27C	272.409	0	3.26e-322	321.487	1	Primary	436	97	198	0.489899	74	279	0.810811	LTR27	ERV/LTR	ERV/LTR	Simiiformes	43.2	TRUE	Simiiformes	43.2	43.1	43.2	TRUE
ZNF680	LTR28C	243.318	0	3.26e-322	321.487	1	Primary	1089	229	373	0.613941	72	248	0.722222	LTR28	ERV/LTR	ERV/LTR	Simiiformes	43.2	TRUE	Simiiformes	43.2	43.1	43.2	TRUE
ZNF680	MER61F	211.1	0	3.26e-322	321.487	1	Primary	289	65	157	0.414013	75	186	0.546667	MER61	ERV/LTR	ERV/LTR	Simiiformes	43.2	TRUE	Simiiformes	43.2	43.1	43.2	TRUE
ZNF680	LTR2752_0	208.28	0	3.26e-322	321.487	1	Primary	422	97	213	0.455399	31	65	0.548387	LTR2752	ERV/LTR	ERV/LTR	Simiiformes	43.2	TRUE	Simiiformes	43.2	43.1	43.2	TRUE
ZNF680	LTR27E	203.973	0	3.26e-322	321.487	1	Primary	1131	244	491	0.496945	91	356	0.802198	LTR27	ERV/LTR	ERV/LTR	Simiiformes	43.2	TRUE	Simiiformes	43.2	43.1	43.2	TRUE
ZNF680	LTR2752_1	168.058	0	3.26e-322	321.487	1	Primary	783	179	390	0.458974	70	226	0.657143	LTR2752	ERV/LTR	ERV/LTR	Simiiformes	43.2	TRUE	Simiiformes	43.2	43.1	43.2	TRUE
ZNF680	MER61C	166.497	0	3.26e-322	321.487	1	Primary	404	95	391	0.242967	212	317	0.358491	MER61	ERV/LTR	ERV/LTR	Simiiformes	43.2	TRUE	Simiiformes	43.2	43.1	43.2	TRUE
ZNF680	MER61E	166.118	0	3.26e-322	321.487	1	Primary	416	88	308	0.285714	123	263	0.463415	MER61	ERV/LTR	ERV/LTR	Simiiformes	43.2	TRUE	Simiiformes	43.2	43.1	43.2	TRUE
ZNF680	LTR28B	161.538	0	3.26e-322	321.487	1	Primary	799	184	400	0.46	98	201	0.510204	LTR28	ERV/LTR	ERV/LTR	Simiiformes	43.2	TRUE	Simiiformes	43.2	43.1	43.2	TRUE
ZNF680	LTR28	154.66	0	3.26e-322	321.487	1	Primary	348	79	295	0.267797	15	42	0.466667	LTR28	ERV/LTR	ERV/LTR	Simiiformes	43.2	TRUE	Simiiformes	43.2	43.1	43.2	TRUE
ZNF680	MER52C	95.4717	0	3.26e-322	321.487	1	Primary	1025	250	812	0.307882	174	395	0.5	MER52	ERV/LTR	ERV/LTR	Simiiformes	43.2	TRUE	Simiiformes	43.2	43.1	43.2	TRUE
ZNF680	MER52A	88.2983	0	3.26e-322	321.487	1	Primary	2892	643	1667	0.385723	520	1428	0.590385	MER52	ERV/LTR	ERV/LTR	Simiiformes	43.2	TRUE	Simiiformes	43.2	43.1	43.2	TRUE
ZNF680	MER61A	75.4959	0	3.26e-322	321.487	1	Primary	433	109	926	0.117711	820	411	0.123171	MER61	ERV/LTR	ERV/LTR	Simiiformes	43.2	TRUE	Simiiformes	43.2	43.1	43.2	TRUE
ZNF680	MER52D	37.2601	0	3.26e-322	321.487	1	Primary	955	251	1441	0.174185	88	243	0.659091	MER52	ERV/LTR	ERV/LTR	Simiiformes	43.2	TRUE	Simiiformes	43.2	43.1	43.2	TRUE
ZNF680	MER39B	32.5586	0	3.26e-322	321.487	1	Primary	372	166	1238	0.134087	449	229	0.211581	MER39	ERV/LTR	ERV/LTR	Primates	74	TRUE	Simiiformes	43.2	43.1	43.2	TRUE
ZNF680	MER39	19.3767	0	3.26e-322	321.487	1	Primary	456	210	2570	0.0817121	436	154	0.176606	MER39	ERV/LTR	ERV/LTR	Primatomorpha	76	FALSE	Simiiformes	43.2	43.1	43.2	TRUE
ZNF680	LTR1E	36.9916	7.52993e-304	4.78642e-302	301.32	0.937271	Primary	263	99	547	0.180987	380	181	0.197368	LTR1	ERV/LTR	ERV/LTR	Simiiformes	43.2	TRUE	Simiiformes	43.2	43.1	43.2	TRUE
ZNF680	LTR25_1	231.683	5.68515e-298	3.46321e-296	295.461	0.919044	Primary	153	37	151	0.245033	8	1	0.125	LTR25	ERV/LTR	ERV/LTR	Simiiformes	43.2	TRUE	Simiiformes	43.2	43.1	43.2	TRUE
ZNF680	LTR9D	25.8754	2.41742e-264	1.41371e-262	261.85	0.814496	Secondary	263	79	892	0.088565	609	225	0.106732	LTR9	ERV/LTR	ERV/LTR	Simiiformes	43.2	TRUE	Simiiformes	43.2	43.1	43.2	TRUE
ZNF680	LTR25_2	199.769	1.71861e-254	9.6639e-253	252.015	0.783904	Secondary	135	29	89	0.325843	18	31	0.5	LTR25	ERV/LTR	ERV/LTR	Simiiformes	43.2	TRUE	Simiiformes	43.2	43.1	43.2	TRUE
ZNF680	LTR9	31.7148	2.76987e-228	1.49984e-226	225.824	0.702436	Secondary	209	63	676	0.0931953	415	159	0.120482	LTR9	ERV/LTR	ERV/LTR	Simiiformes	43.2	TRUE	Simiiformes	43.2	43.1	43.2	TRUE
ZNF680	LTR77_0	462.111	3.42419e-205	1.72626e-203	202.763	0.630704	Secondary	91	21	30	0.7	12	45	0.916667	LTR77	ERV/LTR	ERV/LTR	Simiiformes	43.2	TRUE	Simiiformes	43.2	43.1	43.2	TRUE
ZNF680	LTR1F1	43.009	2.20257e-193	1.07338e-191	190.969	0.594019	Secondary	158	63	291	0.216495	226	142	0.252212	LTR1	ERV/LTR	ERV/LTR	Simiiformes	43.2	TRUE	Simiiformes	43.2	43.1	43.2	TRUE
ZNF680	LTR77_2	259.621	1.03506e-150	4.72895e-149	148.325	0.461373	Secondary	75	18	34	0.529412	19	54	0.631579	LTR77	ERV/LTR	ERV/LTR	Simiiformes	43.2	TRUE	Simiiformes	43.2	43.1	43.2	TRUE
ZNF680	LTR1F2	55.3413	8.98839e-138	3.98213e-136	135.4	0.421168	Secondary	103	38	157	0.242038	99	66	0.262626	LTR1	ERV/LTR	ERV/LTR	Simiiformes	43.2	TRUE	Simiiformes	43.2	43.1	43.2	TRUE
ZNF680	LTR1F	49.1451	5.46602e-111	2.21981e-109	108.654	0.337973	Secondary	86	29	133	0.218045	100	76	0.23	LTR1	ERV/LTR	ERV/LTR	Simiiformes	43.2	TRUE	Simiiformes	43.2	43.1	43.2	TRUE
ZNF680	LTR1C	66.0118	1.62667e-92	6.42753e-91	90.192	0.280546	Secondary	65	26	96	0.270833	45	45	0.4	LTR1	ERV/LTR	ERV/LTR	Simiiformes	43.2	TRUE	Simiiformes	43.2	43.1	43.2	TRUE
ZNF680	LTR25_0	68.494	3.94495e-92	1.51777e-90	89.8188	0.279386	Secondary	64	18	92	0.195652	29	34	0.275862	LTR25	ERV/LTR	ERV/LTR	Simiiformes	43.2	TRUE	Simiiformes	43.2	43.1	43.2	TRUE
ZNF680	LTR13	14.1637	2.20502e-81	8.266e-80	79.0827	0.245991	Secondary	106	64	416	0.153846	356	102	0.174157	LTR13	ERV/LTR	ERV/LTR	Catarrhini	29.4	TRUE	Simiiformes	43.2	43.1	43.2	TRUE
ZNF680	LTR1C1	54.5232	1.52144e-63	5.42522e-62	61.2656	0.19057	Secondary	47	21	78	0.269231	53	28	0.264151	LTR1	ERV/LTR	ERV/LTR	Simiiformes	43.2	TRUE	Simiiformes	43.2	43.1	43.2	TRUE
ZNF680	LTR32_3	30.8734	1.38146e-57	4.69697e-56	55.3282	0.172101	Secondary	52	20	256	0.078125	111	33	0.117117	LTR32	ERV/LTR	ERV/LTR	Simiiformes	43.2	TRUE	Simiiformes	43.2	43.1	43.2	TRUE
ZNF680	LTR32_1	32.6275	3.94229e-40	1.25296e-38	37.9021	0.117896	Secondary	35	17	153	0.111111	89	24	0.123596	LTR32	ERV/LTR	ERV/LTR	Simiiformes	43.2	TRUE	Simiiformes	43.2	43.1	43.2	TRUE
ZNF680	LTR13_v	26.2365	7.34887e-29	2.10668e-27	26.6764	0.0829783	Secondary	27	12	75	0.16	43	21	0.209302	LTR13	ERV/LTR	ERV/LTR	Catarrhini	29.4	TRUE	Simiiformes	43.2	43.1	43.2	TRUE
ZNF680	LTR1C3	35.9333	1.40989e-25	3.88916e-24	23.4101	0.0728184	Secondary	21	10	73	0.136986	33	13	0.212121	LTR1	ERV/LTR	ERV/LTR	Simiiformes	43.2	TRUE	Simiiformes	43.2	43.1	43.2	TRUE
ZNF680	LTR76_2	30.3909	1.01284e-18	2.50977e-17	16.6004	0.0516362	Secondary	16	11	54	0.203704	16	8	0.375	LTR76	ERV/LTR	ERV/LTR	Catarrhini	29.4	TRUE	Simiiformes	43.2	43.1	43.2	TRUE
ZNF680	LTR10G	15.3828	5.41411e-15	1.27668e-13	12.8939	0.0401072	Secondary	17	11	139	0.0791367	87	14	0.103448	LTR10	ERV/LTR	ERV/LTR	Catarrhini	29.4	TRUE	Simiiformes	43.2	43.1	43.2	TRUE
ZNF679	THE1C	127.258	0	1.81e-321	320.743	1	Primary	6107	6107	8865	0.688889	7565	5736	0.758229	THE1	ERV/LTR	ERV/LTR	Simiiformes	43.2	TRUE	Simiiformes	43.2	43.1	43.2	TRUE
ZNF679	THE1D	122.003	0	1.81e-321	320.743	1	Primary	8495	8495	12735	0.667059	10538	7697	0.730404	THE1	ERV/LTR	ERV/LTR	Simiiformes	43.2	TRUE	Simiiformes	43.2	43.1	43.2	TRUE
ZNF679	MSTA	74.8217	0	1.81e-321	320.743	1	Primary	7125	7124	16370	0.435186	11596	6005	0.517851	MST	ERV/LTR	ERV/LTR	Simiiformes	43.2	TRUE	Simiiformes	43.2	43.1	43.2	TRUE
ZNF679	MSTB	28.7604	0	1.81e-321	320.743	1	Primary	1533	1533	9211	0.166431	6226	1246	0.200128	MST	ERV/LTR	ERV/LTR	Simiiformes	43.2	TRUE	Simiiformes	43.2	43.1	43.2	TRUE
ZNF679	PRIMA41-int_0	4.662	5.59673e-259	1.63648e-256	255.786	0.797481	Secondary	778	763	35407	0.0215494	162	19	0.104938	PRIMA41-int	ERV/LTR	ERV/LTR	Eutheria	105	FALSE	Simiiformes	43.2	43.1	43.2	TRUE
ZNF679	MER4E1	11.2694	7.89783e-60	1.64952e-57	56.7826	0.177035	Secondary	88	88	948	0.092827	329	57	0.173252	MER4	ERV/LTR	ERV/LTR	Simiiformes	43.2	TRUE	Simiiformes	43.2	43.1	43.2	TRUE
ZNF679	LTR14B	15.7831	2.32606e-34	3.4007e-32	31.4684	0.0981111	Secondary	41	41	337	0.121662	186	26	0.139785	LTR14	ERV/LTR	ERV/LTR	Catarrhini	29.4	TRUE	Simiiformes	43.2	43.1	43.2	TRUE
ZNF679	L1PREC2_5end	3.16344	2.03197e-19	1.85671e-17	16.7313	0.0521641	Secondary	86	78	1034	0.0754352	235	40	0.153191	L1P_5end	LINE	L1	Simiiformes	43.2	TRUE	Simiiformes	43.2	43.1	43.2	TRUE
ZNF677	L1M4_5end	3.23359	6.83604e-194	9.9943e-191	190	1	Primary	910	522	4828	0.108119	304	115	0.230263	L1M_5end	LINE	L1	Boreoeutheria	96	FALSE	Eutheria	105	105	105	FALSE
ZNF677	L1M4b_5end	3.4348	1.88543e-131	9.18833e-129	128.037	0.673877	Secondary	565	323	2598	0.124326	139	94	0.345324	L1M_5end	LINE	L1	Boreoeutheria	96	FALSE	Eutheria	105	105	105	FALSE
ZNF677	L1PA10_5end	2.3403	1.59316e-97	5.82299e-95	94.2349	0.495972	Secondary	787	636	4223	0.150604	1888	450	0.192797	L1P_5end	LINE	L1	Simiiformes	43.2	TRUE	Eutheria	105	105	105	FALSE
ZNF677	MER61E	15.3057	9.42378e-74	2.29626e-71	70.639	0.371784	Secondary	92	65	308	0.211039	123	56	0.317073	MER61	ERV/LTR	ERV/LTR	Simiiformes	43.2	TRUE	Eutheria	105	105	105	FALSE
ZNF677	L1M4a2_5end	2.34537	1.61316e-20	1.31024e-18	17.8826	0.0941191	Secondary	153	98	1885	0.0519894	42	8	0.142857	L1M_5end	LINE	L1	Eutheria	105	FALSE	Eutheria	105	105	105	FALSE
ZNF677	HERVE_a	3.82472	2.96918e-20	2.2847e-18	17.6412	0.0928481	Secondary	70	43	174	0.247126	33	23	0.393939	HERVE	ERV/LTR	ERV/LTR	Catarrhini	29.4	TRUE	Eutheria	105	105	105	FALSE
ZNF676	LTR12E	43.0563	1.40557e-247	2.05495e-244	243.687	1	Primary	202	198	1504	0.131649	826	134	0.158596	LTR12	ERV/LTR	ERV/LTR	Hominoidea	20.2	TRUE	Hominidae	15.8	19.9	15.8	TRUE
ZNF676	LTR12C	19.5139	1.03141e-147	7.53962e-145	144.123	0.591425	Secondary	165	164	2630	0.0623574	1061	139	0.130066	LTR12	ERV/LTR	ERV/LTR	Hominoidea	20.2	TRUE	Hominidae	15.8	19.9	15.8	TRUE
ZNF675	THE1-int	114.32	0	1.81e-321	320.743	1	Primary	4248	2424	6275	0.386295	3936	3348	0.485772	THE1-int	ERV/LTR	ERV/LTR	Simiiformes	43.2	TRUE	Catarrhini	29.4	43.1	29.4	TRUE
ZNF675	THE1D-int	110.478	0	1.81e-321	320.743	1	Primary	2466	1382	4260	0.324413	2035	1764	0.484521	THE1-int	ERV/LTR	ERV/LTR	Simiiformes	43.2	TRUE	Catarrhini	29.4	43.1	29.4	TRUE
ZNF675	MST-int	67.4371	0	1.81e-321	320.743	1	Primary	951	541	2760	0.196014	871	519	0.338691	MST-int	ERV/LTR	ERV/LTR	Simiiformes	43.2	TRUE	Catarrhini	29.4	43.1	29.4	TRUE
ZNF675	MLT-int_1	34.3164	3.23929e-286	9.4717e-284	283.024	0.882401	Secondary	254	155	2019	0.0767707	313	98	0.194888	MLT-int	ERV/LTR	ERV/LTR	Primates	74	TRUE	Catarrhini	29.4	43.1	29.4	TRUE
ZNF675	LTR18A	54.0801	2.83315e-25	5.17757e-23	22.2859	0.0694821	Secondary	18	16	238	0.0672269	157	18	0.101911	LTR18	ERV/LTR	ERV/LTR	Simiiformes	43.2	TRUE	Catarrhini	29.4	43.1	29.4	TRUE
ZNF671	HERVL	7.31883	2.38057e-37	6.9608e-35	34.1573	0.106695	Secondary	72	72	1548	0.0465116	491	58	0.118126	ERVL	ERV/LTR	ERV/LTR	Simiiformes	43.2	TRUE	Eutheria	105	105	105	FALSE
ZNF669	HERV9	171.466	2.6509e-243	1.29187e-240	239.889	0.748618	Secondary	133	59	285	0.207018	60	55	0.45	HERV9	ERV/LTR	ERV/LTR	Catarrhini	29.4	TRUE	Eutheria	105	97.5	105	FALSE
ZNF669	HERV9NC	160.313	3.52721e-155	8.59463e-153	152.066	0.47455	Secondary	86	39	238	0.163866	88	46	0.227273	HERV9	ERV/LTR	ERV/LTR	Catarrhini	29.4	TRUE	Eutheria	105	97.5	105	FALSE
ZNF669	HERV17_1	149.036	2.6945e-103	4.92419e-101	100.308	0.313029	Secondary	58	24	181	0.132597	42	23	0.214286	HERV17	ERV/LTR	ERV/LTR	Catarrhini	29.4	TRUE	Eutheria	105	97.5	105	FALSE
ZNF669	HERV17_0	124.375	9.64826e-94	1.56731e-91	90.8048	0.283373	Secondary	55	27	262	0.103053	52	12	0.115385	HERV17	ERV/LTR	ERV/LTR	Catarrhini	29.4	TRUE	Eutheria	105	97.5	105	FALSE
ZNF669	HERV9N	95.5553	6.13643e-86	8.97145e-84	83.0471	0.259164	Secondary	54	27	282	0.0957447	64	15	0.125	HERV9	ERV/LTR	ERV/LTR	Catarrhini	29.4	TRUE	Eutheria	105	97.5	105	FALSE
ZNF665	L1M3f_5end	1191.23	2.58721e-126	1.89125e-123	122.723	0.395371	Secondary	46	46	767	0.0599739	269	38	0.141264	L1M_5end	LINE	L1	Primates	74	TRUE	Euarchontoglires	90	90.9	90	FALSE
ZNF649	L1P1_5end	168.987	0	2.406e-321	320.619	1	Primary	2042	2040	4410	0.462585	3025	1916	0.633058	L1P_5end	LINE	L1	Hominoidea	20.2	TRUE	Eutheria	105	105	105	FALSE
ZNF649	L1HS_5end	89.9114	0	2.406e-321	320.619	1	Primary	700	699	2875	0.24313	2177	671	0.307763	L1P_5end	LINE	L1	Homininae	9.1	TRUE	Eutheria	105	105	105	FALSE
ZNF649	L1P2_5end	77.8749	0	2.406e-321	320.619	1	Primary	661	661	3536	0.186934	1843	577	0.313077	L1P_5end	LINE	L1	Catarrhini	29.4	TRUE	Eutheria	105	105	105	FALSE
ZNF649	SVA_F	54.343	6.37935e-286	2.33165e-283	282.632	0.881522	Secondary	215	210	7014	0.0299401	151	16	0.10596	SVA	Retroposon	SVA	Homo sapiens	0	TRUE	Eutheria	105	105	105	FALSE
ZNF649	SVA_E	44.8924	1.04434e-178	3.05366e-176	175.515	0.547427	Secondary	143	139	8717	0.0159459	72	12	0.166667	SVA	Retroposon	SVA	Hominini	6.7	TRUE	Eutheria	105	105	105	FALSE
ZNF641	SVA_F	721.679	1.307909214e-315	1.912163270615e-312	311.718	1	Primary	120	118	7014	0.0168235	151	9	0.0596026	SVA	Retroposon	SVA	Homo sapiens	0	TRUE	Eutheria	105	179.2	105	FALSE
ZNF630	L1P3_orf2	5.55655	3.08057e-17	4.50379e-14	13.3464	1	Primary	39	39	14911	0.00261552	3523	33	0.00936702	L1P_orf2	LINE	L1	Simiiformes	43.2	TRUE	Eutheria	105	105	105	FALSE
ZNF627	Tigger1	205.624	0	7.223e-321	320.141	1	Primary	1078	1076	6019	0.178767	1981	530	0.267542	Tigger1	DNA	TcMar-Tigger	Primates	74	TRUE	Primates	74	75.9	74	TRUE
ZNF626	LTR76_2	1287.4	2.8768e-90	1.05147e-87	86.9782	0.271687	Secondary	33	17	54	0.314815	16	16	0.5	LTR76	ERV/LTR	ERV/LTR	Catarrhini	29.4	TRUE	Catarrhini	29.4	29.1	29.4	TRUE
ZNF626	LTR18A	478.019	4.36231e-76	1.06295e-73	72.9735	0.227942	Secondary	33	21	238	0.0882353	157	31	0.127389	LTR18	ERV/LTR	ERV/LTR	Simiiformes	43.2	TRUE	Catarrhini	29.4	29.1	29.4	TRUE
ZNF626	HERVK9_0	68.0587	6.59969e-47	1.20609e-44	43.9186	0.137185	Secondary	32	31	148	0.209459	68	19	0.264706	HERVK9	ERV/LTR	ERV/LTR	Catarrhini	29.4	TRUE	Catarrhini	29.4	29.1	29.4	TRUE
ZNF626	LTR76_1	637.016	6.6726e-35	1.08393e-32	31.965	0.0998465	Secondary	14	8	62	0.129032	24	14	0.333333	LTR76	ERV/LTR	ERV/LTR	Catarrhini	29.4	TRUE	Catarrhini	29.4	29.1	29.4	TRUE
ZNF626	LTR4_0	431.667	1.53498e-32	2.24414e-30	29.6489	0.0926121	Secondary	14	10	69	0.144928	48	9	0.145833	LTR4	ERV/LTR	ERV/LTR	Catarrhini	29.4	TRUE	Catarrhini	29.4	29.1	29.4	TRUE
ZNF626	HUERS-P3	31.1753	5.99991e-32	7.97442e-30	29.0983	0.0908921	Secondary	28	18	339	0.0530973	62	16	0.16129	HUERS-P3	ERV/LTR	ERV/LTR	Simiiformes	43.2	TRUE	Catarrhini	29.4	29.1	29.4	TRUE
ZNF626	MER41-int_1	37.4302	2.69346e-28	2.81274e-26	25.5509	0.0798112	Secondary	23	18	451	0.0399113	28	9	0.25	MER41-int	ERV/LTR	ERV/LTR	Simiiformes	43.2	TRUE	Catarrhini	29.4	29.1	29.4	TRUE
ZNF626	MER57-int	19.8225	1.17781e-26	1.14797e-24	23.9401	0.0747797	Secondary	28	18	721	0.0249653	65	10	0.107692	MER57-int	ERV/LTR	ERV/LTR	Simiiformes	43.2	TRUE	Catarrhini	29.4	29.1	29.4	TRUE
ZNF626	HERVK3_0	52.8525	3.10628e-17	1.97451e-15	14.7045	0.0459314	Secondary	12	12	111	0.108108	20	7	0.35	HERVK3	ERV/LTR	ERV/LTR	Catarrhini	29.4	TRUE	Catarrhini	29.4	29.1	29.4	TRUE
ZNF625	L1M1_orf2	25.9369	0	2.406e-321	320.619	1	Primary	483	483	8678	0.055658	1439	226	0.157054	L1M_orf2	LINE	L1	Simiiformes	43.2	TRUE	Primates	74	43.1	74	TRUE
ZNF625	L1PB_orf2	21.2013	0	2.406e-321	320.619	1	Primary	362	362	8159	0.0443682	1639	176	0.107383	L1P_orf2	LINE	L1	Simiiformes	43.2	TRUE	Primates	74	43.1	74	TRUE
ZNF625	L1P1_orf2	13.4987	0	2.406e-321	320.619	1	Primary	771	765	23214	0.0329543	7931	595	0.0742655	L1P_orf2	LINE	L1	Catarrhini	29.4	TRUE	Primates	74	43.1	74	TRUE
ZNF625	LTR60_2	419.37	3.45136e-52	4.58717e-50	49.3385	0.153885	Secondary	23	23	111	0.207207	27	5	0.185185	LTR60	ERV/LTR	ERV/LTR	Haplorrhini	63	TRUE	Primates	74	43.1	74	TRUE
ZNF624	HAL1	17.8541	0	2.406e-321	320.619	1	Primary	587	290	9981	0.0290552	485	57	0.057732	HAL1	LINE	L1	Eutheria	105	FALSE	Eutheria	105	105	105	FALSE
ZNF624	LTR5_Hs	74.8125	1.23252e-94	3.60389e-92	91.4432	0.285209	Secondary	64	40	323	0.123839	297	63	0.131313	LTR5	ERV/LTR	ERV/LTR	Hominoidea	20.2	TRUE	Eutheria	105	105	105	FALSE
ZNF621	MLT1K	40.2575	0	3.61e-321	320.442	1	Primary	397	350	11811	0.0296334	1474	58	0.0359566	MLT1	ERV/LTR	ERV/LTR	Eutheria	105	FALSE	Eutheria	105	105	105	FALSE
ZNF621	LTR45B	139.835	2.29158e-96	6.70059e-94	93.1739	0.290767	Secondary	55	52	365	0.142466	165	25	0.145455	LTR45	ERV/LTR	ERV/LTR	Haplorrhini	63	TRUE	Eutheria	105	105	105	FALSE
ZNF621	LTR76_2	191.17	1.35188e-27	1.52034e-25	24.8181	0.0774494	Secondary	14	14	54	0.259259	16	6	0.375	LTR76	ERV/LTR	ERV/LTR	Catarrhini	29.4	TRUE	Eutheria	105	105	105	FALSE
ZNF619	LTR13	11.6809	6.20945e-47	3.02607e-44	43.5191	0.576605	Secondary	67	57	416	0.137019	356	60	0.143258	LTR13	ERV/LTR	ERV/LTR	Catarrhini	29.4	TRUE	Eutheria	105	105	105	FALSE
ZNF619	LTR13_v	17.7502	1.97962e-13	1.70248e-11	10.7689	0.142682	Secondary	14	12	75	0.16	43	12	0.232558	LTR13	ERV/LTR	ERV/LTR	Catarrhini	29.4	TRUE	Eutheria	105	105	105	FALSE
ZNF616	HUERS-P3	16.6951	5.76282e-109	8.42525e-106	105.074	1	Primary	131	53	339	0.156342	62	56	0.354839	HUERS-P3	ERV/LTR	ERV/LTR	Simiiformes	43.2	TRUE	Simiiformes	43.2	43.1	43.2	TRUE
ZNF616	LTR25-int_0	28.7523	9.45273e-97	6.90995e-94	93.1605	0.886615	Secondary	91	37	194	0.190722	12	24	0.833333	LTR25-int	ERV/LTR	ERV/LTR	Simiiformes	43.2	TRUE	Simiiformes	43.2	43.1	43.2	TRUE
ZNF616	LTR25-int_1	15.7204	4.33831e-89	2.1142e-86	85.6749	0.815373	Secondary	110	52	525	0.0990476	58	60	0.448276	LTR25-int	ERV/LTR	ERV/LTR	Simiiformes	43.2	TRUE	Simiiformes	43.2	43.1	43.2	TRUE
ZNF616	MER61-int_0	15.8897	8.00011e-69	2.92404e-66	65.534	0.623691	Secondary	84	43	395	0.108861	70	44	0.342857	MER61-int	ERV/LTR	ERV/LTR	Simiiformes	43.2	TRUE	Simiiformes	43.2	43.1	43.2	TRUE
ZNF616	HUERS-P3b	15.8049	2.97617e-66	7.25193e-64	63.1395	0.600903	Secondary	81	32	342	0.0935673	44	20	0.159091	HUERS-P3	ERV/LTR	ERV/LTR	Simiiformes	43.2	TRUE	Simiiformes	43.2	43.1	43.2	TRUE
ZNF616	MER52-int_1	14.0932	5.41739e-46	8.80024e-44	43.0555	0.409762	Secondary	59	26	257	0.101167	36	31	0.361111	MER52-int	ERV/LTR	ERV/LTR	Simiiformes	43.2	TRUE	Simiiformes	43.2	43.1	43.2	TRUE
ZNF615	L1MC3_3end	31.8611	1.10494e-86	1.61542e-83	82.7917	1	Primary	77	45	8182	0.00549988	342	7	0.0204678	L1M_3end	LINE	L1	Eutheria	105	FALSE	Eutheria	105	105	105	FALSE
ZNF614	LTR13	17.7211	1.4673e-167	1.0726e-164	163.97	0.989828	Primary	197	156	416	0.375	356	182	0.401685	LTR13	ERV/LTR	ERV/LTR	Catarrhini	29.4	TRUE	Eutheria	105	105	105	FALSE
ZNF614	LTR5B	12.2004	1.30626e-82	6.36586e-80	79.1961	0.47808	Secondary	117	79	387	0.204134	270	104	0.262963	LTR5	ERV/LTR	ERV/LTR	Catarrhini	29.4	TRUE	Eutheria	105	105	105	FALSE
ZNF614	LTR22A	23.1516	1.65528e-47	4.84003e-45	44.3152	0.267515	Secondary	48	32	164	0.195122	137	45	0.218978	LTR22	ERV/LTR	ERV/LTR	Simiiformes	43.2	TRUE	Eutheria	105	105	105	FALSE
ZNF614	MER61F	21.6371	1.86693e-42	4.54909e-40	39.3421	0.237495	Secondary	44	29	157	0.184713	75	29	0.24	MER61	ERV/LTR	ERV/LTR	Simiiformes	43.2	TRUE	Eutheria	105	105	105	FALSE
ZNF614	L1HS_5end	2.19553	2.68571e-37	5.6093e-35	34.2511	0.206762	Secondary	334	319	2875	0.110957	2177	328	0.143776	L1P_5end	LINE	L1	Homininae	9.1	TRUE	Eutheria	105	105	105	FALSE
ZNF614	LTR22	30.5159	7.37001e-35	1.34687e-32	31.8707	0.192392	Secondary	31	19	68	0.279412	55	27	0.309091	LTR22	ERV/LTR	ERV/LTR	Catarrhini	29.4	TRUE	Eutheria	105	105	105	FALSE
ZNF614	LTR13_v	21.588	3.13997e-32	4.59064e-30	29.3381	0.177104	Secondary	33	25	75	0.333333	43	28	0.488372	LTR13	ERV/LTR	ERV/LTR	Catarrhini	29.4	TRUE	Eutheria	105	105	105	FALSE
ZNF614	LTR18B	9.45627	9.51281e-28	9.93409e-26	25.0029	0.150934	Secondary	44	29	340	0.0852941	195	31	0.107692	LTR18	ERV/LTR	ERV/LTR	Simiiformes	43.2	TRUE	Eutheria	105	105	105	FALSE
ZNF614	LTR41B	5.59636	4.62142e-21	2.93762e-19	18.532	0.111871	Secondary	49	41	644	0.0636646	141	23	0.134752	LTR41	ERV/LTR	ERV/LTR	Eutheria	105	FALSE	Eutheria	105	105	105	FALSE
ZNF614	LTR18C	19.1006	9.7596e-15	4.07672e-13	12.3897	0.0747923	Secondary	15	11	103	0.106796	59	12	0.135593	LTR18	ERV/LTR	ERV/LTR	Simiiformes	43.2	TRUE	Eutheria	105	105	105	FALSE
ZNF613	LTR40c	215.779	8.07531e-17	5.90305e-14	13.2289	0.909104	Primary	8	8	649	0.0123267	325	5	0.0153846	LTR40	ERV/LTR	ERV/LTR	Eutheria	105	FALSE	Eutheria	105	105	105	FALSE
ZNF611	MER11D	593.009	0	1.033e-321	320.986	1	Primary	142	141	239	0.589958	197	130	0.654822	MER11	ERV/LTR	ERV/LTR	Hominoidea	20.2	TRUE	Catarrhini	29.4	29.1	29.4	TRUE
ZNF611	SVA_C	331.803	0	1.033e-321	320.986	1	Primary	818	806	4725	0.170582	145	118	0.8	SVA	Retroposon	SVA	Homininae	9.1	TRUE	Catarrhini	29.4	29.1	29.4	TRUE
ZNF611	SVA_D	327.966	0	1.033e-321	320.986	1	Primary	535	523	2708	0.193131	155	112	0.709677	SVA	Retroposon	SVA	Hominini	6.7	TRUE	Catarrhini	29.4	29.1	29.4	TRUE
ZNF611	SVA_F	317.567	0	1.033e-321	320.986	1	Primary	1067	1022	7014	0.145709	151	69	0.443709	SVA	Retroposon	SVA	Homo sapiens	0	TRUE	Catarrhini	29.4	29.1	29.4	TRUE
ZNF611	SVA_E	124.576	0	1.033e-321	320.986	1	Primary	337	334	8717	0.0383159	72	17	0.236111	SVA	Retroposon	SVA	Hominini	6.7	TRUE	Catarrhini	29.4	29.1	29.4	TRUE
ZNF611	SVA_B	119.779	0	1.033e-321	320.986	1	Primary	778	771	17500	0.0440571	263	207	0.771863	SVA	Retroposon	SVA	Homininae	9.1	TRUE	Catarrhini	29.4	29.1	29.4	TRUE
ZNF611	SVA_A	65.9522	0	1.033e-321	320.986	1	Primary	2518	2475	87170	0.0283928	96	73	0.760417	SVA	Retroposon	SVA	Homininae	9.1	TRUE	Catarrhini	29.4	29.1	29.4	TRUE
ZNF611	MER11A	147.41	1.05597e-209	1.92979e-207	206.714	0.643998	Secondary	119	118	701	0.168331	235	49	0.208511	MER11	ERV/LTR	ERV/LTR	Catarrhini	29.4	TRUE	Catarrhini	29.4	29.1	29.4	TRUE
ZNF610	MER1A	165.048	0	7.223e-321	320.141	1	Primary	1427	665	2949	0.2255	2130	1254	0.276056	MER1	DNA	hAT-Charlie	Simiiformes	43.2	TRUE	Simiiformes	43.2	43.1	43.2	TRUE
ZNF610	Charlie3	61.8719	1.01209e-179	7.39841e-177	176.131	0.550166	Secondary	130	59	360	0.163889	71	38	0.253521	Charlie3	DNA	hAT-Charlie	Simiiformes	43.2	TRUE	Simiiformes	43.2	43.1	43.2	TRUE
ZNF610	LTR76_2	79.3037	8.47704e-21	1.77049e-18	17.7519	0.0554502	Secondary	13	9	54	0.166667	16	9	0.4375	LTR76	ERV/LTR	ERV/LTR	Catarrhini	29.4	TRUE	Simiiformes	43.2	43.1	43.2	TRUE
ZNF607	MER50	17.7162	3.66429e-197	5.3572e-194	193.271	1	Primary	232	225	1918	0.11731	956	169	0.172594	MER50	ERV/LTR	ERV/LTR	Simiiformes	43.2	TRUE	Primates	74	75.9	74	TRUE
ZNF606	AluSx	1.61992	1.52536e-120	2.23008e-117	116.652	1	Primary	2694	2692	111132	0.0242234	92544	2447	0.0264199	AluS	SINE	Alu	Haplorrhini	63	TRUE	Eutheria	105	105	105	FALSE
ZNF606	AluSz	1.61342	1.16117e-115	8.48818e-113	112.071	0.960734	Primary	2624	2623	106407	0.0246506	90645	2393	0.0263887	AluS	SINE	Alu	Haplorrhini	63	TRUE	Eutheria	105	105	105	FALSE
ZNF606	AluSp	1.67338	1.12853e-108	5.49972e-106	105.26	0.902342	Primary	2155	2155	124916	0.0172516	50058	1357	0.0271086	AluS	SINE	Alu	Haplorrhini	63	TRUE	Eutheria	105	105	105	FALSE
ZNF605	L1MC4_3end	3.28848	1.439e-73	1.05191e-70	69.978	0.945757	Primary	330	268	25708	0.0104248	130	8	0.0461538	L1M_3end	LINE	L1	Eutheria	105	FALSE	Eutheria	105	105	105	FALSE
ZNF600	HERV-Fc2_1	12.806	2.65807e-159	3.8861e-156	155.41	1	Primary	222	87	236	0.368644	39	60	0.589744	HERV-Fc2	ERV/LTR	ERV/LTR	Simiiformes	43.2	TRUE	Catarrhini	29.4	29.1	29.4	TRUE
ZNF600	LTR13	10.8199	1.73709e-108	1.26981e-105	104.896	0.674963	Secondary	166	98	416	0.235577	356	155	0.252809	LTR13	ERV/LTR	ERV/LTR	Catarrhini	29.4	TRUE	Catarrhini	29.4	29.1	29.4	TRUE
ZNF600	HERVH_4	4.66482	3.99986e-64	1.16956e-61	60.932	0.392071	Secondary	189	77	422	0.182464	85	132	0.623529	HERVH	ERV/LTR	ERV/LTR	Simiiformes	43.2	TRUE	Catarrhini	29.4	29.1	29.4	TRUE
ZNF600	HERVH_2	3.2994	6.36282e-38	1.32892e-35	34.8765	0.224415	Secondary	166	71	544	0.130515	124	106	0.370968	HERVH	ERV/LTR	ERV/LTR	Catarrhini	29.4	TRUE	Catarrhini	29.4	29.1	29.4	TRUE
ZNF600	LTR41B	3.72402	3.18123e-13	2.32548e-11	10.6335	0.0684219	Secondary	45	29	644	0.0450311	141	23	0.113475	LTR41	ERV/LTR	ERV/LTR	Eutheria	105	FALSE	Catarrhini	29.4	29.1	29.4	TRUE
ZNF599	Tigger6a	2700.5	4.65056e-85	6.79912e-82	81.1675	1	Primary	27	27	466	0.0579399	139	12	0.0863309	Tigger6	DNA	TcMar-Tigger	Eutheria	105	FALSE	Eutheria	105	105	105	FALSE
ZNF596	HERVIP10FH	67.0621	0	3.61e-321	320.442	1	Primary	315	183	788	0.232234	46	30	0.304348	HERVI	ERV/LTR	ERV/LTR	Catarrhini	29.4	TRUE	Boreoeutheria	96	97.5	96	FALSE
ZNF596	HERV17_0	17.6668	9.5912e-50	1.75279e-47	46.7563	0.145912	Secondary	57	34	262	0.129771	52	15	0.173077	HERV17	ERV/LTR	ERV/LTR	Catarrhini	29.4	TRUE	Boreoeutheria	96	97.5	96	FALSE
ZNF596	Harlequin_2	26.0084	8.5733e-34	1.39269e-31	30.8561	0.0962924	Secondary	32	22	89	0.247191	20	10	0.35	Harlequin	ERV/LTR	ERV/LTR	Hominoidea	20.2	TRUE	Boreoeutheria	96	97.5	96	FALSE
ZNF596	Harlequin_3	8.42001	3.06671e-14	1.94936e-12	11.7101	0.0365436	Secondary	23	13	175	0.0742857	41	10	0.146341	Harlequin	ERV/LTR	ERV/LTR	Catarrhini	29.4	TRUE	Boreoeutheria	96	97.5	96	FALSE
ZNF595	MER61-int_0	345.904	4.30928e-125	3.15008e-122	121.502	0.379525	Secondary	58	58	395	0.146835	70	42	0.6	MER61-int	ERV/LTR	ERV/LTR	Simiiformes	43.2	TRUE	Simiiformes	43.2		43.2	TRUE
ZNF595	LTR25-int_1	112.643	1.60737e-42	4.69996e-40	39.3279	0.122845	Secondary	25	25	525	0.047619	58	18	0.310345	LTR25-int	ERV/LTR	ERV/LTR	Simiiformes	43.2	TRUE	Simiiformes	43.2		43.2	TRUE
ZNF595	HUERS-P3b	110.732	6.92112e-31	1.44553e-28	27.84	0.0869615	Secondary	18	18	342	0.0526316	44	12	0.272727	HUERS-P3	ERV/LTR	ERV/LTR	Simiiformes	43.2	TRUE	Simiiformes	43.2		43.2	TRUE
ZNF589	MER41B	98.7704	0	3.61e-321	320.442	1	Primary	476	284	2418	0.117452	1017	316	0.183874	MER41	ERV/LTR	ERV/LTR	Simiiformes	43.2	TRUE	Catarrhini	29.4	29.1		TRUE
ZNF589	MER41A	59.2475	0	3.61e-321	320.442	1	Primary	257	169	2249	0.0751445	1313	194	0.0990099	MER41	ERV/LTR	ERV/LTR	Simiiformes	43.2	TRUE	Catarrhini	29.4	29.1		TRUE
ZNF589	LTR62_2	191.71	1.51162e-68	3.68332e-66	65.4338	0.204198	Secondary	36	19	82	0.231707	42	23	0.285714	LTR62	ERV/LTR	ERV/LTR	Simiiformes	43.2	TRUE	Catarrhini	29.4	29.1		TRUE
ZNF589	MER61E	81.6181	9.90786e-66	2.06933e-63	62.6842	0.195618	Secondary	43	24	308	0.0779221	123	23	0.105691	MER61	ERV/LTR	ERV/LTR	Simiiformes	43.2	TRUE	Catarrhini	29.4	29.1		TRUE
ZNF589	LTR19C	101.159	8.69831e-62	1.58962e-59	58.7987	0.183492	Secondary	38	22	166	0.13253	45	15	0.2	LTR19	ERV/LTR	ERV/LTR	Simiiformes	43.2	TRUE	Catarrhini	29.4	29.1		TRUE
ZNF589	LTR6B	92.3739	2.65246e-60	4.30878e-58	57.3656	0.17902	Secondary	38	22	182	0.120879	164	38	0.134146	LTR6	ERV/LTR	ERV/LTR	Hominoidea	20.2	TRUE	Catarrhini	29.4	29.1		TRUE
ZNF589	LTR62_0	86.3437	5.90937e-35	6.17107e-33	32.2096	0.100516	Secondary	22	14	99	0.141414	41	10	0.170732	LTR62	ERV/LTR	ERV/LTR	Simiiformes	43.2	TRUE	Catarrhini	29.4	29.1		TRUE
ZNF589	LTR62_1	78.28	3.30088e-22	2.29804e-20	19.6386	0.061286	Secondary	14	9	68	0.132353	41	10	0.170732	LTR62	ERV/LTR	ERV/LTR	Haplorrhini	63	TRUE	Catarrhini	29.4	29.1		TRUE
ZNF589	LTR4_0	92.7647	1.12661e-21	6.86292e-20	19.1635	0.0598032	Secondary	13	7	69	0.101449	48	11	0.125	LTR4	ERV/LTR	ERV/LTR	Catarrhini	29.4	TRUE	Catarrhini	29.4	29.1		TRUE
ZNF589	HERV1_LTRc	190.375	4.18602e-20	2.35383e-18	17.6282	0.0550122	Secondary	10	7	26	0.269231	24	10	0.291667	HERV1_LTR	ERV/LTR	ERV/LTR	Catarrhini	29.4	TRUE	Catarrhini	29.4	29.1		TRUE
ZNF589	LTR15_0	100.333	6.20488e-19	3.23984e-17	16.4895	0.0514585	Secondary	11	6	59	0.101695	53	11	0.113208	LTR15	ERV/LTR	ERV/LTR	Catarrhini	29.4	TRUE	Catarrhini	29.4	29.1		TRUE
ZNF587	HERVK_0	405.269	3.10932e-32	2.27291e-29	28.6434	0.899328	Secondary	14	14	98	0.142857	22	6	0.272727	HERVK	ERV/LTR	ERV/LTR	Catarrhini	29.4	TRUE	Primates	74	29.1	74	TRUE
ZNF587	MER61-int_1	153.155	2.43746e-26	1.18786e-23	22.9252	0.719792	Secondary	14	14	307	0.0456026	92	12	0.130435	MER61-int	ERV/LTR	ERV/LTR	Simiiformes	43.2	TRUE	Primates	74	29.1	74	TRUE
ZNF586	THE1-int	123.162	0	1.81e-321	320.743	1	Primary	1998	1996	6275	0.318088	3936	1574	0.399644	THE1-int	ERV/LTR	ERV/LTR	Simiiformes	43.2	TRUE	Boreoeutheria	96	43.1	96	FALSE
ZNF586	THE1D-int	115.96	0	1.81e-321	320.743	1	Primary	1130	1130	4260	0.265258	2035	811	0.398526	THE1-int	ERV/LTR	ERV/LTR	Simiiformes	43.2	TRUE	Boreoeutheria	96	43.1	96	FALSE
ZNF586	MST-int	71.1439	0	1.81e-321	320.743	1	Primary	438	438	2760	0.158696	871	237	0.272101	MST-int	ERV/LTR	ERV/LTR	Simiiformes	43.2	TRUE	Boreoeutheria	96	43.1	96	FALSE
ZNF586	MLT-int_1	35.5887	1.83404e-132	4.46895e-130	129.35	0.403282	Secondary	115	115	2019	0.0569589	313	42	0.134185	MLT-int	ERV/LTR	ERV/LTR	Primates	74	TRUE	Boreoeutheria	96	43.1	96	FALSE
ZNF585B	THE1-int	135.297	0	2.406e-321	320.619	1	Primary	3939	2083	6275	0.331952	3936	3123	0.418699	THE1-int	ERV/LTR	ERV/LTR	Simiiformes	43.2	TRUE	Eutheria	105	105	105	FALSE
ZNF585B	THE1D-int	127.685	0	2.406e-321	320.619	1	Primary	2233	1184	4260	0.277934	2035	1604	0.419165	THE1-int	ERV/LTR	ERV/LTR	Simiiformes	43.2	TRUE	Eutheria	105	105	105	FALSE
ZNF585B	MST-int	79.2846	0	2.406e-321	320.619	1	Primary	876	466	2760	0.168841	871	482	0.296211	MST-int	ERV/LTR	ERV/LTR	Simiiformes	43.2	TRUE	Eutheria	105	105	105	FALSE
ZNF585B	MLT-int_1	42.7648	7.64007e-303	2.79245e-300	299.554	0.9343	Primary	248	132	2019	0.0653789	313	95	0.15655	MLT-int	ERV/LTR	ERV/LTR	Primates	74	TRUE	Eutheria	105	105	105	FALSE
ZNF585B	HSMAR2_0	19.0778	6.05056e-63	1.76918e-60	59.7522	0.186365	Secondary	70	70	941	0.0743889	389	41	0.105398	HSMAR2	DNA	TcMar-Mariner	Primates	74	TRUE	Eutheria	105	105	105	FALSE
ZNF585B	LTR18A	126.545	4.64438e-57	1.13168e-54	53.9463	0.168257	Secondary	33	21	238	0.0882353	157	33	0.133758	LTR18	ERV/LTR	ERV/LTR	Simiiformes	43.2	TRUE	Eutheria	105	105	105	FALSE
ZNF585A	L1MEg_5end	8.83573	1.09148e-55	1.59575e-52	51.797	1	Primary	95	95	8109	0.0117154	296	12	0.0405405	L1M_5end	LINE	L1	Eutheria	105	FALSE	Eutheria	105	105	105	FALSE
ZNF584	MER41B	124.424	0	3.61e-321	320.442	1	Primary	413	256	2418	0.105873	1017	282	0.168142	MER41	ERV/LTR	ERV/LTR	Simiiformes	43.2	TRUE	Eutheria	105	105	105	FALSE
ZNF584	MER41A	84.6818	0	3.61e-321	320.442	1	Primary	253	171	2249	0.0760338	1313	191	0.0990099	MER41	ERV/LTR	ERV/LTR	Simiiformes	43.2	TRUE	Eutheria	105	105	105	FALSE
ZNF584	MLT1F-int	58.9636	1.79633e-300	8.75409e-298	297.058	0.927024	Primary	221	106	1936	0.0547521	171	55	0.169591	MLT1-int	ERV/LTR	ERV/LTR	Eutheria	105	FALSE	Eutheria	105	105	105	FALSE
ZNF584	MLT1H-int	65.1595	5.81907e-275	2.12687e-272	271.672	0.847804	Secondary	196	89	1546	0.0575679	125	52	0.184	MLT1-int	ERV/LTR	ERV/LTR	Eutheria	105	FALSE	Eutheria	105	105	105	FALSE
ZNF584	LTR6B	179.998	4.90111e-95	1.02363e-92	91.9899	0.287072	Secondary	51	32	182	0.175824	164	51	0.195122	LTR6	ERV/LTR	ERV/LTR	Hominoidea	20.2	TRUE	Eutheria	105	105	105	FALSE
ZNF584	LTR19C	135.276	1.97522e-61	2.62524e-59	58.5808	0.182812	Secondary	35	19	166	0.114458	45	15	0.177778	LTR19	ERV/LTR	ERV/LTR	Simiiformes	43.2	TRUE	Eutheria	105	105	105	FALSE
ZNF584	LTR62_2	193.292	3.41202e-48	3.83721e-46	45.416	0.141729	Secondary	25	18	82	0.219512	42	16	0.261905	LTR62	ERV/LTR	ERV/LTR	Simiiformes	43.2	TRUE	Eutheria	105	105	105	FALSE
ZNF584	LTR62_1	81.1812	1.97145e-16	1.15291e-14	13.9382	0.0434968	Secondary	10	8	68	0.117647	41	9	0.170732	LTR62	ERV/LTR	ERV/LTR	Haplorrhini	63	TRUE	Eutheria	105	105	105	FALSE
ZNF583	MER41B	69.6637	0	3.61e-321	320.442	1	Primary	383	256	2418	0.105873	1017	251	0.168142	MER41	ERV/LTR	ERV/LTR	Simiiformes	43.2	TRUE	Eutheria	105	105	105	FALSE
ZNF583	MER41A	55.1681	0	3.61e-321	320.442	1	Primary	273	187	2249	0.0831481	1313	204	0.107388	MER41	ERV/LTR	ERV/LTR	Simiiformes	43.2	TRUE	Eutheria	105	105	105	FALSE
ZNF583	MER61E	104.821	2.8565e-102	8.35241e-100	99.0782	0.309192	Secondary	63	37	308	0.12013	123	37	0.170732	MER61	ERV/LTR	ERV/LTR	Simiiformes	43.2	TRUE	Eutheria	105	105	105	FALSE
ZNF583	LTR6B	102.281	7.96287e-78	1.6631e-75	74.7791	0.233362	Secondary	48	28	182	0.153846	164	48	0.170732	LTR6	ERV/LTR	ERV/LTR	Hominoidea	20.2	TRUE	Eutheria	105	105	105	FALSE
ZNF583	LTR5_Hs	43.5717	3.58984e-76	6.56044e-74	73.1831	0.228381	Secondary	61	42	323	0.130031	297	61	0.141414	LTR5	ERV/LTR	ERV/LTR	Hominoidea	20.2	TRUE	Eutheria	105	105	105	FALSE
ZNF583	LTR5	53.9245	7.7273e-74	1.25526e-71	70.9013	0.221261	Secondary	55	37	252	0.146825	213	51	0.164319	LTR5	ERV/LTR	ERV/LTR	Hominoidea	20.2	TRUE	Eutheria	105	105	105	FALSE
ZNF583	LTR5B	32.9146	6.47354e-58	7.88694e-56	55.1031	0.171959	Secondary	51	36	387	0.0930233	270	41	0.111111	LTR5	ERV/LTR	ERV/LTR	Catarrhini	29.4	TRUE	Eutheria	105	105	105	FALSE
ZNF583	LTR19C	81.6727	8.05916e-54	8.41607e-52	51.0749	0.159389	Secondary	35	20	166	0.120482	45	14	0.155556	LTR19	ERV/LTR	ERV/LTR	Simiiformes	43.2	TRUE	Eutheria	105	105	105	FALSE
ZNF583	LTR62_2	130.704	4.77189e-49	4.651e-47	46.3325	0.144589	Secondary	28	17	82	0.207317	42	20	0.285714	LTR62	ERV/LTR	ERV/LTR	Simiiformes	43.2	TRUE	Eutheria	105	105	105	FALSE
ZNF583	LTR7C	70.1587	3.88299e-30	2.98786e-28	27.5246	0.0858958	Secondary	20	15	156	0.0961538	121	19	0.115702	LTR7	ERV/LTR	ERV/LTR	Simiiformes	43.2	TRUE	Eutheria	105	105	105	FALSE
ZNF583	LTR62_1	49.013	2.85287e-14	1.3034e-12	11.8849	0.0370891	Secondary	10	7	68	0.102941	41	8	0.146341	LTR62	ERV/LTR	ERV/LTR	Haplorrhini	63	TRUE	Eutheria	105	105	105	FALSE
ZNF578	MER11C	925.018	0	7.223e-321	320.141	1	Primary	395	395	1839	0.214791	1711	385	0.225015	MER11	ERV/LTR	ERV/LTR	Catarrhini	29.4	TRUE	Homininae	9.1	6.6	9.1	TRUE
ZNF577	MLT1H	68.4761	2.491e-161	3.64184e-158	157.439	1	Primary	112	112	8885	0.0126055	1737	41	0.0236039	MLT1	ERV/LTR	ERV/LTR	Eutheria	105	FALSE	Eutheria	105	105	105	FALSE
ZNF577	L1HS_5end	39.9594	4.15377e-150	3.03641e-147	146.518	0.930633	Primary	124	124	2875	0.0431304	2177	122	0.0560404	L1P_5end	LINE	L1	Homininae	9.1	TRUE	Eutheria	105	105	105	FALSE
ZNF573	LTR41C	39.4319	2.58442e-45	6.29737e-43	42.2008	0.234529	Secondary	37	37	760	0.0486842	156	16	0.102564	LTR41	ERV/LTR	ERV/LTR	Eutheria	105	FALSE	Boreoeutheria	96	97.5	96	FALSE
ZNF57	LTR7B2	3207.07	4.32226e-190	6.31914e-187	186.199	1	Primary	61	31	136	0.227941	45	47	0.533333	LTR7	ERV/LTR	ERV/LTR	Catarrhini	29.4	TRUE	Catarrhini	29.4	105	29.4	TRUE
ZNF57	MER41B	195.516	1.04842e-174	5.1093e-172	171.292	0.919937	Primary	92	62	2418	0.025641	1017	65	0.0412979	MER41	ERV/LTR	ERV/LTR	Simiiformes	43.2	TRUE	Catarrhini	29.4	105	29.4	TRUE
ZNF57	LTR7a1	3304.17	8.00054e-132	2.9242e-129	128.534	0.690303	Secondary	42	22	85	0.258824	35	32	0.485714	LTR7	ERV/LTR	ERV/LTR	Catarrhini	29.4	TRUE	Catarrhini	29.4	105	29.4	TRUE
ZNF567	L1MCc_5end	14.4742	9.77965e-107	1.42979e-103	102.845	1	Primary	138	134	2263	0.0592134	236	23	0.0974576	L1M_5end	LINE	L1	Eutheria	105	FALSE	Eutheria	105	105	105	FALSE
ZNF566	MLT1J	190.004	3.53403e-207	5.16675e-204	203.287	1	Primary	108	108	11329	0.00953306	2320	25	0.0107759	MLT1	ERV/LTR	ERV/LTR	Eutheria	105	FALSE	Eutheria	105	105	105	FALSE
ZNF565	MLT1G1	183.442	0	2.406e-321	320.619	1	Primary	291	227	3807	0.059627	823	100	0.0984204	MLT1	ERV/LTR	ERV/LTR	Eutheria	105	FALSE	Eutheria	105	105		FALSE
ZNF565	MLT1G	181.351	0	2.406e-321	320.619	1	Primary	225	180	3213	0.0560224	552	72	0.105072	MLT1	ERV/LTR	ERV/LTR	Eutheria	105	FALSE	Eutheria	105	105		FALSE
ZNF565	MLT1G3	171.732	0	2.406e-321	320.619	1	Primary	244	177	3431	0.0515885	678	88	0.0870206	MLT1	ERV/LTR	ERV/LTR	Eutheria	105	FALSE	Eutheria	105	105		FALSE
ZNF564	MSTD	434.976	0	7.223e-321	320.141	1	Primary	265	265	7522	0.03523	4267	190	0.0445278	MST	ERV/LTR	ERV/LTR	Primatomorpha	76	FALSE	Primatomorpha	76		76	FALSE
ZNF563	AluYb8	44.2047	0	1.033e-321	320.986	1	Primary	841	835	6134	0.136127	2728	814	0.296188	AluY	SINE	Alu	Haplorrhini	63	TRUE	Primatomorpha	76	43.1	76	FALSE
ZNF563	AluYa5	38.3301	0	1.033e-321	320.986	1	Primary	1074	1069	9460	0.113002	3625	1031	0.283586	AluY	SINE	Alu	Simiiformes	43.2	TRUE	Primatomorpha	76	43.1	76	FALSE
ZNF563	SVA_F	21.8387	0	1.033e-321	320.986	1	Primary	907	798	7014	0.113772	151	84	0.470199	SVA	Retroposon	SVA	Homo sapiens	0	TRUE	Primatomorpha	76	43.1	76	FALSE
ZNF563	SVA_E	16.149	0	1.033e-321	320.986	1	Primary	540	491	8717	0.0563267	72	29	0.333333	SVA	Retroposon	SVA	Hominini	6.7	TRUE	Primatomorpha	76	43.1	76	FALSE
ZNF563	L1HS_5end	8.18573	0	1.033e-321	320.986	1	Primary	669	555	2875	0.193043	2177	661	0.251723	L1P_5end	LINE	L1	Homininae	9.1	TRUE	Primatomorpha	76	43.1	76	FALSE
ZNF563	AluY	7.46223	0	1.033e-321	320.986	1	Primary	2677	2640	78470	0.0336434	71810	2626	0.0360674	AluY	SINE	Alu	Haplorrhini	63	TRUE	Primatomorpha	76	43.1	76	FALSE
ZNF563	SVA_A	3.0852	3.27056e-292	5.97695e-290	289.224	0.901047	Primary	1456	1409	87170	0.0161638	96	7	0.0729167	SVA	Retroposon	SVA	Homininae	9.1	TRUE	Primatomorpha	76	43.1	76	FALSE
ZNF563	SVA_D	7.14145	2.24098e-71	2.04769e-69	68.6887	0.213993	Secondary	144	126	2708	0.0465288	155	23	0.129032	SVA	Retroposon	SVA	Hominini	6.7	TRUE	Primatomorpha	76	43.1	76	FALSE
ZNF563	AluYb9	30.3119	7.58039e-68	6.51913e-66	65.1858	0.20308	Secondary	62	61	679	0.089838	260	60	0.226923	AluY	SINE	Alu	Haplorrhini	63	TRUE	Primatomorpha	76	43.1	76	FALSE
ZNF563	AluYi6	21.6787	3.34844e-46	2.22519e-44	43.6526	0.135995	Secondary	48	48	847	0.0566706	277	45	0.162455	AluY	SINE	Alu	Haplorrhini	63	TRUE	Primatomorpha	76	43.1	76	FALSE
ZNF563	SVA_C	4.36443	1.04089e-42	6.08712e-41	40.2156	0.125288	Secondary	133	121	4725	0.0256085	145	18	0.117241	SVA	Retroposon	SVA	Homininae	9.1	TRUE	Primatomorpha	76	43.1	76	FALSE
ZNF563	AluYd8	10.4917	2.82078e-28	1.17828e-26	25.9288	0.0807784	Secondary	42	41	2403	0.017062	205	38	0.185366	AluY	SINE	Alu	Haplorrhini	63	TRUE	Primatomorpha	76	43.1	76	FALSE
ZNF562	LTR10B2	2527.33	0	1.443e-321	320.841	1	Primary	111	55	159	0.345912	31	19	0.322581	LTR10	ERV/LTR	ERV/LTR	Simiiformes	43.2	TRUE	Simiiformes	43.2	43.1	43.2	TRUE
ZNF562	LTR10B1	2501.47	0	1.443e-321	320.841	1	Primary	120	59	209	0.282297	47	43	0.531915	LTR10	ERV/LTR	ERV/LTR	Catarrhini	29.4	TRUE	Simiiformes	43.2	43.1	43.2	TRUE
ZNF562	LTR10A	1435.47	0	1.443e-321	320.841	1	Primary	185	124	334	0.371257	200	150	0.51	LTR10	ERV/LTR	ERV/LTR	Simiiformes	43.2	TRUE	Simiiformes	43.2	43.1	43.2	TRUE
ZNF562	LTR10E	1331.04	0	1.443e-321	320.841	1	Primary	136	75	238	0.315126	149	95	0.33557	LTR10	ERV/LTR	ERV/LTR	Catarrhini	29.4	TRUE	Simiiformes	43.2	43.1	43.2	TRUE
ZNF562	LTR10B	2024.02	1.58873e-229	3.87121e-227	226.412	0.705684	Secondary	79	47	122	0.385246	73	57	0.493151	LTR10	ERV/LTR	ERV/LTR	Catarrhini	29.4	TRUE	Simiiformes	43.2	43.1	43.2	TRUE
ZNF562	LTR10G	1448.16	7.12882e-188	1.4889e-185	184.827	0.576071	Secondary	68	39	139	0.280576	87	52	0.321839	LTR10	ERV/LTR	ERV/LTR	Catarrhini	29.4	TRUE	Simiiformes	43.2	43.1	43.2	TRUE
ZNF561	LTR10E	170.699	0	7.223e-321	320.141	1	Primary	204	97	238	0.407563	149	142	0.42953	LTR10	ERV/LTR	ERV/LTR	Catarrhini	29.4	TRUE	Simiiformes	43.2	43.1	43.2	TRUE
ZNF561	LTR10C	64.5815	1.77409e-237	1.29686e-234	233.887	0.730575	Secondary	170	116	513	0.226121	333	104	0.207207	LTR10	ERV/LTR	ERV/LTR	Catarrhini	29.4	TRUE	Simiiformes	43.2	43.1	43.2	TRUE
ZNF561	L1HS_5end	6.30685	2.70406e-142	9.88333e-140	139.005	0.434199	Secondary	321	240	2875	0.0834783	2177	312	0.107028	L1P_5end	LINE	L1	Homininae	9.1	TRUE	Simiiformes	43.2	43.1	43.2	TRUE
ZNF561	LTR10B1	130.102	5.62002e-125	1.36941e-122	121.863	0.380655	Secondary	73	35	209	0.167464	47	23	0.297872	LTR10	ERV/LTR	ERV/LTR	Catarrhini	29.4	TRUE	Simiiformes	43.2	43.1	43.2	TRUE
ZNF561	LTR10A	49.0913	9.63995e-96	2.01337e-93	92.6961	0.289547	Secondary	74	42	334	0.125749	200	63	0.185	LTR10	ERV/LTR	ERV/LTR	Simiiformes	43.2	TRUE	Simiiformes	43.2	43.1	43.2	TRUE
ZNF561	LTR10B	102.952	2.35469e-76	4.30319e-74	73.3662	0.229168	Secondary	47	20	122	0.163934	73	31	0.164384	LTR10	ERV/LTR	ERV/LTR	Catarrhini	29.4	TRUE	Simiiformes	43.2	43.1	43.2	TRUE
ZNF561	LTR10G	72.8311	2.71581e-59	3.97052e-57	56.4012	0.176176	Secondary	40	25	139	0.179856	87	22	0.172414	LTR10	ERV/LTR	ERV/LTR	Catarrhini	29.4	TRUE	Simiiformes	43.2	43.1	43.2	TRUE
ZNF561	LTR13_v	25.4189	1.63257e-14	1.25622e-12	11.9009	0.037174	Secondary	13	9	75	0.12	43	10	0.162791	LTR13	ERV/LTR	ERV/LTR	Catarrhini	29.4	TRUE	Simiiformes	43.2	43.1	43.2	TRUE
ZNF560	SVA_F	88.3841	0	1.81e-321	320.743	1	Primary	623	596	7014	0.0849729	151	36	0.231788	SVA	Retroposon	SVA	Homo sapiens	0	TRUE	Primatomorpha	76	75.9		FALSE
ZNF560	SVA_E	61.4955	0	1.81e-321	320.743	1	Primary	349	347	8717	0.0398073	72	17	0.236111	SVA	Retroposon	SVA	Hominini	6.7	TRUE	Primatomorpha	76	75.9		FALSE
ZNF560	LTR12E	60.8596	0	1.81e-321	320.743	1	Primary	243	235	1504	0.15625	826	151	0.176755	LTR12	ERV/LTR	ERV/LTR	Hominoidea	20.2	TRUE	Primatomorpha	76	75.9		FALSE
ZNF560	SVA_A	8.14021	0	1.81e-321	320.743	1	Primary	652	634	87170	0.00727314	96	8	0.0729167	SVA	Retroposon	SVA	Homininae	9.1	TRUE	Primatomorpha	76	75.9		FALSE
ZNF560	LTR12C	35.5744	4.31726e-293	1.26237e-290	289.899	0.903836	Primary	256	253	2630	0.0961977	1061	203	0.190386	LTR12	ERV/LTR	ERV/LTR	Hominoidea	20.2	TRUE	Primatomorpha	76	75.9		FALSE
ZNF560	L1HS_5end	21.6281	6.87543e-281	1.67531e-278	277.776	0.86604	Secondary	300	290	2875	0.10087	2177	293	0.130455	L1P_5end	LINE	L1	Homininae	9.1	TRUE	Primatomorpha	76	75.9		FALSE
ZNF560	SVA_C	24.7487	1.3015e-127	1.90279e-125	124.721	0.388849	Secondary	128	119	4725	0.0251852	145	22	0.144828	SVA	Retroposon	SVA	Homininae	9.1	TRUE	Primatomorpha	76	75.9		FALSE
ZNF560	SVA_B	12.8426	7.18548e-127	9.55016e-125	124.02	0.386665	Secondary	175	166	17500	0.00948571	263	35	0.121673	SVA	Retroposon	SVA	Homininae	9.1	TRUE	Primatomorpha	76	75.9		FALSE
ZNF559	LTR41C	335.967	1.40729e-98	2.05746e-95	94.6867	1	Primary	46	46	760	0.0605263	156	18	0.115385	LTR41	ERV/LTR	ERV/LTR	Eutheria	105	FALSE	Simiiformes	43.2	105	43.2	TRUE
ZNF558	L1M4_5end	9.04327	1.7479e-292	2.55543e-289	288.593	1	Primary	506	233	4828	0.0482601	304	45	0.0690789	L1M_5end	LINE	L1	Boreoeutheria	96	FALSE	Eutheria	105	105	105	FALSE
ZNF558	L1MEg_5end	8.25934	1.90285e-276	1.39099e-273	272.857	0.945474	Primary	509	242	8109	0.0298434	296	37	0.0641892	L1M_5end	LINE	L1	Eutheria	105	FALSE	Eutheria	105	105	105	FALSE
ZNF558	L1M4c_5end	9.75156	5.14658e-202	1.50486e-199	198.823	0.688938	Secondary	332	164	4454	0.0368208	174	73	0.224138	L1M_5end	LINE	L1	Primatomorpha	76	FALSE	Eutheria	105	105	105	FALSE
ZNF556	LTR13	20.5077	2.33183e-107	3.40914e-104	103.467	1	Primary	117	106	416	0.254808	356	109	0.275281	LTR13	ERV/LTR	ERV/LTR	Catarrhini	29.4	TRUE	Boreoeutheria	96	97.5	96	FALSE
ZNF556	LTR5B	9.14338	9.34885e-28	1.51867e-25	24.8185	0.239868	Secondary	45	40	387	0.103359	270	40	0.12963	LTR5	ERV/LTR	ERV/LTR	Catarrhini	29.4	TRUE	Boreoeutheria	96	97.5	96	FALSE
ZNF556	MER61F	19.1638	3.56455e-19	4.73761e-17	16.3244	0.157774	Secondary	20	18	157	0.11465	75	12	0.146667	MER61	ERV/LTR	ERV/LTR	Simiiformes	43.2	TRUE	Boreoeutheria	96	97.5	96	FALSE
ZNF556	LTR41B	6.89885	2.66448e-16	2.43467e-14	13.6136	0.131573	Secondary	31	27	644	0.0419255	141	16	0.106383	LTR41	ERV/LTR	ERV/LTR	Eutheria	105	FALSE	Boreoeutheria	96	97.5	96	FALSE
ZNF556	LTR22	26.8534	7.71755e-16	6.63709e-14	13.178	0.127364	Secondary	14	13	68	0.191176	55	13	0.218182	LTR22	ERV/LTR	ERV/LTR	Catarrhini	29.4	TRUE	Boreoeutheria	96	97.5	96	FALSE
ZNF556	LTR13_v	17.8456	1.84368e-13	1.17194e-11	10.9311	0.105648	Secondary	14	13	75	0.173333	43	12	0.255814	LTR13	ERV/LTR	ERV/LTR	Catarrhini	29.4	TRUE	Boreoeutheria	96	97.5	96	FALSE
ZNF555	Tigger17a	62.374	0	3.61e-321	320.442	1	Primary	264	173	1715	0.100875	926	157	0.112311	Tigger17	DNA	TcMar-Tigger	Boreoeutheria	96	FALSE	Boreoeutheria	96	105	96	FALSE
ZNF554	LTR18A	51.4483	6.22531e-56	1.3002e-53	52.886	0.165196	Secondary	42	40	238	0.168067	157	38	0.229299	LTR18	ERV/LTR	ERV/LTR	Simiiformes	43.2	TRUE	Eutheria	105	105	105	FALSE
ZNF554	LTR13	12.3002	1.37983e-38	2.01731e-36	35.6952	0.111498	Secondary	53	50	416	0.120192	356	49	0.132022	LTR13	ERV/LTR	ERV/LTR	Catarrhini	29.4	TRUE	Eutheria	105	105	105	FALSE
ZNF554	LTR76_2	56.0841	3.23818e-24	2.49169e-22	21.6035	0.0674812	Secondary	17	16	54	0.296296	16	8	0.5	LTR76	ERV/LTR	ERV/LTR	Catarrhini	29.4	TRUE	Eutheria	105	105	105	FALSE
ZNF554	LTR4_0	33.8964	4.36014e-16	2.89751e-14	13.538	0.0422875	Secondary	13	10	69	0.144928	48	7	0.104167	LTR4	ERV/LTR	ERV/LTR	Catarrhini	29.4	TRUE	Eutheria	105	105	105	FALSE
ZNF549	MER57D	652.763	0	7.2e-322	321.142	1	Primary	455	136	436	0.311927	215	310	0.418605	MER57	ERV/LTR	ERV/LTR	Euarchontoglires	90	FALSE	Boreoeutheria	96	90.9	96	FALSE
ZNF549	MER57E1	568.803	0	7.2e-322	321.142	1	Primary	484	137	494	0.277328	304	390	0.358553	MER57	ERV/LTR	ERV/LTR	Euarchontoglires	90	FALSE	Boreoeutheria	96	90.9	96	FALSE
ZNF549	MER57C1	420.151	0	7.2e-322	321.142	1	Primary	148	40	226	0.176991	108	101	0.240741	MER57	ERV/LTR	ERV/LTR	Euarchontoglires	90	FALSE	Boreoeutheria	96	90.9	96	FALSE
ZNF549	MER57C2	220.771	0	7.2e-322	321.142	1	Primary	178	64	499	0.128257	220	105	0.163636	MER57	ERV/LTR	ERV/LTR	Euarchontoglires	90	FALSE	Boreoeutheria	96	90.9	96	FALSE
ZNF549	LTR54B	161.468	0	7.2e-322	321.142	1	Primary	278	86	931	0.0923738	419	159	0.109785	LTR54	ERV/LTR	ERV/LTR	Euarchontoglires	90	FALSE	Boreoeutheria	96	90.9	96	FALSE
ZNF549	MER57B1	131.869	0	7.2e-322	321.142	1	Primary	199	73	846	0.0862884	599	165	0.100167	MER57	ERV/LTR	ERV/LTR	Simiiformes	43.2	TRUE	Boreoeutheria	96	90.9	96	FALSE
ZNF549	MER1B	37.6767	0	7.2e-322	321.142	1	Primary	330	161	5279	0.0304982	3961	277	0.0340823	MER1	DNA	hAT-Charlie	Simiiformes	43.2	TRUE	Boreoeutheria	96	90.9	96	FALSE
ZNF549	MER57F	198.473	2.93293e-269	3.57328e-267	266.447	0.829686	Secondary	143	56	368	0.152174	199	98	0.190955	MER57	ERV/LTR	ERV/LTR	Euarchontoglires	90	FALSE	Boreoeutheria	96	90.9	96	FALSE
ZNF549	MER57E2	557.863	1.43777e-182	1.50144e-180	179.823	0.55995	Secondary	78	24	104	0.230769	28	38	0.357143	MER57	ERV/LTR	ERV/LTR	Euarchontoglires	90	FALSE	Boreoeutheria	96	90.9	96	FALSE
ZNF549	LTR18A	182.914	4.53046e-132	4.13971e-130	129.383	0.402884	Secondary	71	34	238	0.142857	157	62	0.184713	LTR18	ERV/LTR	ERV/LTR	Simiiformes	43.2	TRUE	Boreoeutheria	96	90.9	96	FALSE
ZNF549	LTR76_2	201.213	3.8496e-56	2.96216e-54	53.5284	0.166681	Secondary	29	16	54	0.296296	16	12	0.4375	LTR76	ERV/LTR	ERV/LTR	Catarrhini	29.4	TRUE	Boreoeutheria	96	90.9	96	FALSE
ZNF549	LTR18C	193.46	8.72455e-54	6.37764e-52	51.1953	0.159417	Secondary	28	13	103	0.126214	59	19	0.152542	LTR18	ERV/LTR	ERV/LTR	Simiiformes	43.2	TRUE	Boreoeutheria	96	90.9	96	FALSE
ZNF549	MER41-int_1	17.3661	7.38307e-52	5.14002e-50	49.289	0.153481	Secondary	60	30	451	0.0665188	28	14	0.25	MER41-int	ERV/LTR	ERV/LTR	Simiiformes	43.2	TRUE	Boreoeutheria	96	90.9	96	FALSE
ZNF549	MER41-int_0	16.8297	2.84885e-36	1.73542e-34	33.7606	0.105127	Secondary	42	21	348	0.0603448	28	14	0.214286	MER41-int	ERV/LTR	ERV/LTR	Simiiformes	43.2	TRUE	Boreoeutheria	96	90.9	96	FALSE
ZNF549	MER57-int	7.93226	9.25076e-35	5.40985e-33	32.2668	0.100475	Secondary	63	28	721	0.038835	65	27	0.184615	MER57-int	ERV/LTR	ERV/LTR	Simiiformes	43.2	TRUE	Boreoeutheria	96	90.9	96	FALSE
ZNF549	MER50-int	10.3821	8.24395e-22	4.15609e-20	19.3813	0.0603513	Secondary	32	18	408	0.0441176	34	11	0.205882	MER50-int	ERV/LTR	ERV/LTR	Simiiformes	43.2	TRUE	Boreoeutheria	96	90.9	96	FALSE
ZNF549	LTR4_0	65.8049	2.37632e-18	1.02182e-16	15.9906	0.049793	Secondary	12	8	69	0.115942	48	7	0.104167	LTR4	ERV/LTR	ERV/LTR	Catarrhini	29.4	TRUE	Boreoeutheria	96	90.9	96	FALSE
ZNF549	HERVL66	25.7558	1.32498e-16	5.23545e-15	14.281	0.0444696	Secondary	15	6	67	0.0895522	19	13	0.263158	HERVL66	ERV/LTR	ERVL	Simiiformes	43.2	TRUE	Boreoeutheria	96	90.9	96	FALSE
ZNF549	HUERS-P3	5.9406	3.5507e-14	1.29778e-12	11.8868	0.0370142	Secondary	30	14	339	0.0412979	62	17	0.129032	HUERS-P3	ERV/LTR	ERV/LTR	Simiiformes	43.2	TRUE	Boreoeutheria	96	90.9	96	FALSE
ZNF548	MLT1B	37.5128	0	7.223e-321	320.141	1	Primary	1687	795	14438	0.055063	7918	1169	0.0689568	MLT1	ERV/LTR	ERV/LTR	Boreoeutheria	96	FALSE	Boreoeutheria	96	97.5	96	FALSE
ZNF547	Tigger4	23.1461	0	3.61e-321	320.442	1	Primary	380	103	796	0.129397	102	186	0.509804	Tigger4	DNA	TcMar-Tigger	Primates	74	TRUE	Eutheria	105	75.9	105	FALSE
ZNF547	LTR13	10.3809	4.64784e-45	1.13252e-42	41.946	0.1309	Secondary	69	55	416	0.132212	356	65	0.143258	LTR13	ERV/LTR	ERV/LTR	Catarrhini	29.4	TRUE	Eutheria	105	75.9	105	FALSE
ZNF547	LTR76_2	53.4665	2.28121e-34	3.70569e-32	31.4311	0.0980867	Secondary	25	19	54	0.351852	16	9	0.5	LTR76	ERV/LTR	ERV/LTR	Catarrhini	29.4	TRUE	Eutheria	105	75.9	105	FALSE
ZNF547	LTR18A	24.6169	4.52694e-32	6.61839e-30	29.1792	0.0910593	Secondary	31	18	238	0.0756303	157	26	0.101911	LTR18	ERV/LTR	ERV/LTR	Simiiformes	43.2	TRUE	Eutheria	105	75.9	105	FALSE
ZNF547	LTR13_v	19.6939	1.29963e-17	9.50029e-16	15.0223	0.0468798	Secondary	18	13	75	0.173333	43	15	0.232558	LTR13	ERV/LTR	ERV/LTR	Catarrhini	29.4	TRUE	Eutheria	105	75.9	105	FALSE
ZNF547	MER61F	14.8041	1.664e-15	1.15846e-13	12.9361	0.0403696	Secondary	18	12	157	0.0764331	75	13	0.106667	MER61	ERV/LTR	ERV/LTR	Simiiformes	43.2	TRUE	Eutheria	105	75.9	105	FALSE
ZNF543	MLT1E1A	10.3784	1.4809e-79	2.16508e-76	75.6645	1	Primary	124	63	3380	0.0186391	405	21	0.0271605	MLT1	ERV/LTR	ERV/LTR	Eutheria	105	FALSE	Eutheria	105	105	105	FALSE
ZNF534	HERVH_1	20.5467	0	3.61e-321	320.442	1	Primary	360	344	511	0.67319	254	238	0.889764	HERVH	ERV/LTR	ERV/LTR	Hominidae	15.8	TRUE	Boreoeutheria	96	0	96	FALSE
ZNF534	HERVH_3	18.719	0	3.61e-321	320.442	1	Primary	374	361	582	0.620275	303	255	0.805281	HERVH	ERV/LTR	ERV/LTR	Hominidae	15.8	TRUE	Boreoeutheria	96	0	96	FALSE
ZNF534	HERVH_0	10.8442	7.36377e-105	2.69146e-102	101.57	0.316968	Secondary	160	155	462	0.335498	181	98	0.524862	HERVH	ERV/LTR	ERV/LTR	Hominoidea	20.2	TRUE	Boreoeutheria	96	0	96	FALSE
ZNF534	HERVH_2	7.7844	2.8393e-66	6.91842e-64	63.16	0.197103	Secondary	125	120	544	0.220588	124	67	0.516129	HERVH	ERV/LTR	ERV/LTR	Catarrhini	29.4	TRUE	Boreoeutheria	96	0	96	FALSE
ZNF534	Harlequin_3	9.13845	6.61476e-29	9.67077e-27	26.0145	0.0811832	Secondary	47	47	175	0.268571	41	30	0.731707	Harlequin	ERV/LTR	ERV/LTR	Catarrhini	29.4	TRUE	Boreoeutheria	96	0	96	FALSE
ZNF534	HERVIP10FH	5.08826	5.8227e-18	7.09399e-16	15.1491	0.0472756	Secondary	45	40	788	0.0507614	46	27	0.521739	HERVI	ERV/LTR	ERV/LTR	Catarrhini	29.4	TRUE	Boreoeutheria	96	0	96	FALSE
ZNF534	Harlequin_2	10.7918	9.16122e-18	1.03029e-15	14.987	0.0467699	Secondary	25	22	89	0.247191	20	19	0.85	Harlequin	ERV/LTR	ERV/LTR	Hominoidea	20.2	TRUE	Boreoeutheria	96	0	96	FALSE
ZNF534	HERVH_4	4.09861	6.01193e-17	5.85963e-15	14.2321	0.044414	Secondary	53	51	422	0.120853	85	13	0.141176	HERVH	ERV/LTR	ERV/LTR	Simiiformes	43.2	TRUE	Boreoeutheria	96	0	96	FALSE
ZNF534	LTR21A	27.0745	7.40385e-15	6.76527e-13	12.1697	0.0379779	Secondary	13	13	88	0.147727	66	12	0.181818	LTR21	ERV/LTR	ERV/LTR	Catarrhini	29.4	TRUE	Boreoeutheria	96	0	96	FALSE
ZNF530	LTR48	252.607	0	3.61e-321	320.442	1	Primary	181	92	1025	0.0897561	165	75	0.2	LTR48	ERV/LTR	ERV/LTR	Primates	74	TRUE	Catarrhini	29.4	105	29.4	TRUE
ZNF529	L1MD2_3end	59.064	0	3.61e-321	320.442	1	Primary	311	168	6500	0.0258462	594	32	0.030303	L1M_3end	LINE	L1	Eutheria	105	FALSE	Eutheria	105	105	105	FALSE
ZNF529	L1PA13_5end	35.7784	5.37057e-197	1.57035e-194	193.804	0.604802	Secondary	171	110	2080	0.0528846	368	58	0.105978	L1P_5end	LINE	L1	Simiiformes	43.2	TRUE	Eutheria	105	105	105	FALSE
ZNF529	LTR18A	190.163	1.87296e-42	1.52126e-40	39.8178	0.124259	Secondary	22	19	238	0.0798319	157	20	0.10828	LTR18	ERV/LTR	ERV/LTR	Simiiformes	43.2	TRUE	Eutheria	105	105	105	FALSE
ZNF529	LTR76_2	325.913	7.87383e-31	5.23252e-29	28.2813	0.088257	Secondary	14	14	54	0.259259	16	7	0.4375	LTR76	ERV/LTR	ERV/LTR	Catarrhini	29.4	TRUE	Eutheria	105	105	105	FALSE
ZNF528	L1PBa_5end	18.2139	0	1.81e-321	320.743	1	Primary	1316	449	3209	0.139919	309	599	0.598706	L1P_5end	LINE	L1	Simiiformes	43.2	TRUE	Simiiformes	43.2	43.1	43.2	TRUE
ZNF528	L1PBa1_5end	16.0665	1.375884e-318	4.0230845e-316	315.395	0.983328	Primary	395	134	1656	0.0809179	683	289	0.133236	L1P_5end	LINE	L1	Simiiformes	43.2	TRUE	Simiiformes	43.2	43.1	43.2	TRUE
ZNF528	LTR18A	51.1353	1.06024e-68	1.7223e-66	65.7639	0.205036	Secondary	52	39	238	0.163866	157	49	0.235669	LTR18	ERV/LTR	ERV/LTR	Simiiformes	43.2	TRUE	Simiiformes	43.2	43.1	43.2	TRUE
ZNF528	LTR76_2	76.8042	4.20921e-44	5.12822e-42	41.29	0.128733	Secondary	29	16	54	0.296296	16	11	0.5	LTR76	ERV/LTR	ERV/LTR	Catarrhini	29.4	TRUE	Simiiformes	43.2	43.1	43.2	TRUE
ZNF528	MER11A	8.47443	1.84301e-43	2.07268e-41	40.6835	0.126841	Secondary	76	72	701	0.10271	235	29	0.114894	MER11	ERV/LTR	ERV/LTR	Catarrhini	29.4	TRUE	Simiiformes	43.2	43.1	43.2	TRUE
ZNF528	LTR13	8.94281	4.41323e-29	4.30143e-27	26.3664	0.0822042	Secondary	48	39	416	0.09375	356	44	0.101124	LTR13	ERV/LTR	ERV/LTR	Catarrhini	29.4	TRUE	Simiiformes	43.2	43.1	43.2	TRUE
ZNF528	LTR13_v	27.0979	4.66541e-22	3.24802e-20	19.4884	0.0607602	Secondary	20	14	75	0.186667	43	15	0.255814	LTR13	ERV/LTR	ERV/LTR	Catarrhini	29.4	TRUE	Simiiformes	43.2	43.1	43.2	TRUE
ZNF528	LTR18C	36.9224	1.02057e-17	5.96828e-16	15.2242	0.0474653	Secondary	14	11	103	0.106796	59	10	0.152542	LTR18	ERV/LTR	ERV/LTR	Simiiformes	43.2	TRUE	Simiiformes	43.2	43.1	43.2	TRUE
ZNF528	LTR4_0	27.2113	6.95078e-15	3.38735e-13	12.4701	0.0388789	Secondary	13	10	69	0.144928	48	9	0.166667	LTR4	ERV/LTR	ERV/LTR	Catarrhini	29.4	TRUE	Simiiformes	43.2	43.1	43.2	TRUE
ZNF527	L1HS_5end	5.2944	0	7.223e-321	320.141	1	Primary	932	811	2875	0.282087	2177	903	0.359669	L1P_5end	LINE	L1	Homininae	9.1	TRUE	Eutheria	105	105	105	FALSE
ZNF527	SVA_A	2.18101	3.5769e-235	2.61471e-232	231.583	0.723376	Secondary	2217	2111	87170	0.024217	96	22	0.21875	SVA	Retroposon	SVA	Homininae	9.1	TRUE	Eutheria	105	105	105	FALSE
ZNF527	MER52A	5.31115	7.89759e-114	2.30925e-111	110.637	0.345587	Secondary	299	243	1667	0.145771	520	144	0.215385	MER52	ERV/LTR	ERV/LTR	Simiiformes	43.2	TRUE	Eutheria	105	105	105	FALSE
ZNF527	SVA_C	4.38771	9.56538e-91	1.55384e-88	87.8086	0.274281	Secondary	288	279	4725	0.0590476	145	25	0.172414	SVA	Retroposon	SVA	Homininae	9.1	TRUE	Eutheria	105	105	105	FALSE
ZNF527	LTR12E	4.9731	1.96658e-90	2.87514e-88	87.5413	0.273446	Secondary	252	209	1504	0.138963	826	164	0.169492	LTR12	ERV/LTR	ERV/LTR	Hominoidea	20.2	TRUE	Eutheria	105	105	105	FALSE
ZNF527	LTR12C	3.70098	2.38004e-87	3.16329e-85	84.4999	0.263946	Secondary	338	295	2630	0.112167	1061	240	0.195099	LTR12	ERV/LTR	ERV/LTR	Hominoidea	20.2	TRUE	Eutheria	105	105	105	FALSE
ZNF527	MER52D	5.15264	1.83624e-84	2.23715e-82	81.6503	0.255045	Secondary	227	199	1441	0.138099	88	26	0.25	MER52	ERV/LTR	ERV/LTR	Simiiformes	43.2	TRUE	Eutheria	105	105	105	FALSE
ZNF527	LTR13	9.01761	3.95038e-68	3.8503e-66	65.4145	0.20433	Secondary	116	90	416	0.216346	356	103	0.22191	LTR13	ERV/LTR	ERV/LTR	Catarrhini	29.4	TRUE	Eutheria	105	105	105	FALSE
ZNF527	SVA_B	2.18579	1.47857e-41	9.82576e-40	39.0076	0.121845	Secondary	378	369	17500	0.0210857	263	50	0.18251	SVA	Retroposon	SVA	Homininae	9.1	TRUE	Eutheria	105	105	105	FALSE
ZNF527	SVA_D	3.47673	4.27757e-37	2.71904e-35	34.5656	0.10797	Secondary	151	146	2708	0.0539143	155	49	0.296774	SVA	Retroposon	SVA	Hominini	6.7	TRUE	Eutheria	105	105	105	FALSE
ZNF527	L1P3_5end	2.19909	3.73964e-33	2.10283e-31	30.6772	0.0958239	Secondary	294	252	2819	0.0893934	1963	255	0.108507	L1P_5end	LINE	L1	Simiiformes	43.2	TRUE	Eutheria	105	105	105	FALSE
ZNF527	SVA_F	2.49284	1.3886e-32	7.25046e-31	30.1396	0.0941448	Secondary	223	204	7014	0.0290847	151	20	0.125828	SVA	Retroposon	SVA	Homo sapiens	0	TRUE	Eutheria	105	105	105	FALSE
ZNF527	LTR41B	5.62591	2.4792e-24	1.00683e-22	21.997	0.0687104	Secondary	57	49	644	0.076087	141	31	0.184397	LTR41	ERV/LTR	ERV/LTR	Eutheria	105	FALSE	Eutheria	105	105	105	FALSE
ZNF527	MER52C	4.11839	1.10661e-23	4.37261e-22	21.3593	0.0667182	Secondary	76	66	812	0.0812808	174	38	0.178161	MER52	ERV/LTR	ERV/LTR	Simiiformes	43.2	TRUE	Eutheria	105	105	105	FALSE
ZNF527	LTR1A2	3.95028	2.89302e-21	1.08451e-19	18.9648	0.0592387	Secondary	71	59	750	0.0786667	510	60	0.1	LTR1	ERV/LTR	ERV/LTR	Simiiformes	43.2	TRUE	Eutheria	105	105	105	FALSE
ZNF527	LTR1D	4.11773	4.04594e-14	1.20718e-12	11.9182	0.037228	Secondary	43	36	409	0.0880196	231	34	0.116883	LTR1	ERV/LTR	ERV/LTR	Simiiformes	43.2	TRUE	Eutheria	105	105	105	FALSE
ZNF525	MER11C	1132.44	0	7.223e-321	320.141	1	Primary	609	609	1839	0.331158	1711	587	0.343074	MER11	ERV/LTR	ERV/LTR	Catarrhini	29.4	TRUE	Hominoidea	20.2	6.6	20.2	TRUE
ZNF519	MER52C	85.0597	0	9.04e-322	321.044	1	Primary	625	309	812	0.380542	174	259	0.741379	MER52	ERV/LTR	ERV/LTR	Simiiformes	43.2	TRUE	Boreoeutheria	96	19.9	96	FALSE
ZNF519	MER52A	43.4962	0	9.04e-322	321.044	1	Primary	975	475	1667	0.284943	520	438	0.403846	MER52	ERV/LTR	ERV/LTR	Simiiformes	43.2	TRUE	Boreoeutheria	96	19.9	96	FALSE
ZNF519	MER52D	42.1857	0	9.04e-322	321.044	1	Primary	740	363	1441	0.251908	88	60	0.329545	MER52	ERV/LTR	ERV/LTR	Simiiformes	43.2	TRUE	Boreoeutheria	96	19.9	96	FALSE
ZNF519	MLT1A	11.2927	0	9.04e-322	321.044	1	Primary	570	566	11998	0.0471745	6959	434	0.0619342	MLT1	ERV/LTR	ERV/LTR	Boreoeutheria	96	FALSE	Boreoeutheria	96	19.9	96	FALSE
ZNF519	AluSx1	3.99092	0	9.04e-322	321.044	1	Primary	1741	907	110821	0.00818437	101407	1635	0.00841165	AluS	SINE	Alu	Haplorrhini	63	TRUE	Boreoeutheria	96	19.9	96	FALSE
ZNF519	AluSz	3.62115	0	9.04e-322	321.044	1	Primary	1470	757	106407	0.00711419	90645	1312	0.00745766	AluS	SINE	Alu	Haplorrhini	63	TRUE	Boreoeutheria	96	19.9	96	FALSE
ZNF519	AluSx	3.42322	0	9.04e-322	321.044	1	Primary	1421	742	111132	0.00667674	92544	1314	0.00740188	AluS	SINE	Alu	Haplorrhini	63	TRUE	Boreoeutheria	96	19.9	96	FALSE
ZNF519	AluSp	3.68647	4.31272e-303	7.00577e-301	300.155	0.934933	Primary	1185	623	124916	0.00498735	50058	817	0.00861001	AluS	SINE	Alu	Haplorrhini	63	TRUE	Boreoeutheria	96	19.9	96	FALSE
ZNF510	LTR37A	70.6489	0	7.223e-321	320.141	1	Primary	251	125	1670	0.0748503	450	73	0.0888889	LTR37	ERV/LTR	ERV/LTR	Eutheria	105	FALSE	Eutheria	105	105	105	FALSE
ZNF510	Cheshire	42.6285	8.71958e-198	6.37401e-195	194.196	0.606593	Secondary	162	63	664	0.0948795	43	49	0.511628	Cheshire	DNA	hAT-Charlie	Eutheria	105	FALSE	Eutheria	105	105	105	FALSE
ZNF506	AluJo	5.3763	4.82328e-287	7.05164e-284	283.152	1	Primary	732	732	194040	0.00377242	70049	305	0.00435409	AluJ	SINE	Alu	Haplorrhini	63	TRUE	Simiiformes	43.2	43.1	43.2	TRUE
ZNF506	THE1-int	14.073	1.08607e-271	7.93919e-269	268.1	0.946843	Primary	358	357	6275	0.0568924	3936	277	0.070122	THE1-int	ERV/LTR	ERV/LTR	Simiiformes	43.2	TRUE	Simiiformes	43.2	43.1	43.2	TRUE
ZNF506	MER52-int_1	23.3934	3.39708e-37	3.54752e-35	34.4501	0.121666	Secondary	37	37	257	0.143969	36	8	0.222222	MER52-int	ERV/LTR	ERV/LTR	Simiiformes	43.2	TRUE	Simiiformes	43.2	43.1	43.2	TRUE
ZNF506	HUERS-P2_0	44.6437	6.27175e-35	5.73081e-33	32.2418	0.113868	Secondary	27	27	122	0.221311	37	14	0.378378	HUERS-P2	ERV/LTR	ERV/LTR	Simiiformes	43.2	TRUE	Simiiformes	43.2	43.1	43.2	TRUE
ZNF506	HERVIP10FH	13.3506	7.87679e-23	5.75793e-21	20.2397	0.0714802	Secondary	29	29	788	0.036802	46	15	0.326087	HERVI	ERV/LTR	ERV/LTR	Catarrhini	29.4	TRUE	Simiiformes	43.2	43.1	43.2	TRUE
ZNF506	HUERS-P3	9.44522	2.98778e-18	1.89919e-16	15.7214	0.055523	Secondary	28	25	339	0.0737463	62	13	0.193548	HUERS-P3	ERV/LTR	ERV/LTR	Simiiformes	43.2	TRUE	Simiiformes	43.2	43.1	43.2	TRUE
ZNF506	HERVIP10F	12.4878	4.1688e-17	2.5395e-15	14.5953	0.0515457	Secondary	22	22	194	0.113402	52	7	0.134615	HERVI	ERV/LTR	ERV/LTR	Catarrhini	29.4	TRUE	Simiiformes	43.2	43.1	43.2	TRUE
ZNF506	HERVIP10B3	13.5089	4.60664e-17	2.69396e-15	14.5696	0.0514551	Secondary	21	21	171	0.122807	32	11	0.34375	HERVI	ERV/LTR	ERV/LTR	Simiiformes	43.2	TRUE	Simiiformes	43.2	43.1	43.2	TRUE
ZNF506	HUERS-P1_1	14.1886	1.93879e-14	8.85786e-13	12.0527	0.0425661	Secondary	17	17	267	0.0636704	24	7	0.291667	HUERS-P1	ERV/LTR	ERV/LTR	Simiiformes	43.2	TRUE	Simiiformes	43.2	43.1	43.2	TRUE
ZNF500	SVA_F	232.762	5.96473e-123	8.72043e-120	119.059	1	Primary	61	61	7014	0.00869689	151	5	0.0331126	SVA	Retroposon	SVA	Homo sapiens	0	TRUE	Theria	159	179.2	159	FALSE
ZNF493	Harlequin_3	532.837	1.71508e-66	2.50744e-63	62.6008	1	Primary	28	28	175	0.16	41	22	0.536585	Harlequin	ERV/LTR	ERV/LTR	Catarrhini	29.4	TRUE	Catarrhini	29.4	29.1	29.4	TRUE
ZNF493	Harlequin_2	718.232	4.41701e-43	3.22883e-40	39.491	0.630838	Secondary	17	17	89	0.191011	20	10	0.5	Harlequin	ERV/LTR	ERV/LTR	Hominoidea	20.2	TRUE	Catarrhini	29.4	29.1	29.4	TRUE
ZNF493	HERVE_a	372.74	1.37548e-42	6.70315e-40	39.1737	0.625771	Secondary	19	19	174	0.109195	33	15	0.454545	HERVE	ERV/LTR	ERV/LTR	Catarrhini	29.4	TRUE	Catarrhini	29.4	29.1	29.4	TRUE
ZNF493	Harlequin_1	550.55	8.78924e-39	2.56997e-36	35.5901	0.568525	Secondary	16	16	86	0.186047	29	15	0.517241	Harlequin	ERV/LTR	ERV/LTR	Hominoidea	20.2	TRUE	Catarrhini	29.4	29.1	29.4	TRUE
ZNF490	L1PA14_5end	46.5026	0	3.8e-322	321.42	1	Primary	510	240	997	0.240722	43	48	0.395349	L1P_5end	LINE	L1	Simiiformes	43.2	TRUE	Simiiformes	43.2	43.1	43.2	TRUE
ZNF490	L1P2_5end	40.237	0	3.8e-322	321.42	1	Primary	2825	1935	3536	0.547229	1843	1775	0.662507	L1P_5end	LINE	L1	Catarrhini	29.4	TRUE	Simiiformes	43.2	43.1	43.2	TRUE
ZNF490	L1PA13_5end	36.0821	0	3.8e-322	321.42	1	Primary	1329	623	2080	0.299519	368	414	0.497283	L1P_5end	LINE	L1	Simiiformes	43.2	TRUE	Simiiformes	43.2	43.1	43.2	TRUE
ZNF490	L1MEc_5end	35.6946	0	3.8e-322	321.42	1	Primary	6517	4339	21844	0.198636	508	38	0.0570866	L1M_5end	LINE	L1	Eutheria	105	FALSE	Simiiformes	43.2	43.1	43.2	TRUE
ZNF490	L1HS_5end	34.8769	0	3.8e-322	321.42	1	Primary	2246	2084	2875	0.72487	2177	1900	0.808452	L1P_5end	LINE	L1	Homininae	9.1	TRUE	Simiiformes	43.2	43.1	43.2	TRUE
ZNF490	L1PA10_5end	31.8856	0	3.8e-322	321.42	1	Primary	2809	1714	4223	0.405873	1888	1591	0.505826	L1P_5end	LINE	L1	Simiiformes	43.2	TRUE	Simiiformes	43.2	43.1	43.2	TRUE
ZNF490	L1P1_5end	30.4647	0	3.8e-322	321.42	1	Primary	3045	2635	4410	0.597506	3025	2350	0.673058	L1P_5end	LINE	L1	Hominoidea	20.2	TRUE	Simiiformes	43.2	43.1	43.2	TRUE
ZNF490	L1PREC2_5end	27.2549	0	3.8e-322	321.42	1	Primary	581	247	1034	0.238878	235	222	0.382979	L1P_5end	LINE	L1	Simiiformes	43.2	TRUE	Simiiformes	43.2	43.1	43.2	TRUE
ZNF490	L1PA15-16_5end	25.995	0	3.8e-322	321.42	1	Primary	1475	1021	3922	0.260326	181	41	0.149171	L1P_5end	LINE	L1	Simiiformes	43.2	TRUE	Simiiformes	43.2	43.1	43.2	TRUE
ZNF490	L1MC4_5end	25.8053	0	3.8e-322	321.42	1	Primary	721	472	4265	0.110668	36	1	0.0277778	L1M_5end	LINE	L1	Boreoeutheria	96	FALSE	Simiiformes	43.2	43.1	43.2	TRUE
ZNF490	L1M4c_5end	18.2795	0	3.8e-322	321.42	1	Primary	820	544	4454	0.122137	174	32	0.12069	L1M_5end	LINE	L1	Primatomorpha	76	FALSE	Simiiformes	43.2	43.1	43.2	TRUE
ZNF490	L1M1_5end	15.4968	0	3.8e-322	321.42	1	Primary	2857	1667	8190	0.203541	1403	876	0.350677	L1M_5end	LINE	L1	Simiiformes	43.2	TRUE	Simiiformes	43.2	43.1	43.2	TRUE
ZNF490	L1PREC2_orf2	14.7678	0	3.8e-322	321.42	1	Primary	2498	1115	10370	0.107522	1328	1322	0.448795	L1P_orf2	LINE	L1	Simiiformes	43.2	TRUE	Simiiformes	43.2	43.1	43.2	TRUE
ZNF490	L1P1_orf2	14.5956	0	3.8e-322	321.42	1	Primary	7356	6185	23214	0.266434	7931	6484	0.689573	L1P_orf2	LINE	L1	Catarrhini	29.4	TRUE	Simiiformes	43.2	43.1	43.2	TRUE
ZNF490	L1P3_orf2	14.2534	0	3.8e-322	321.42	1	Primary	3955	2469	14911	0.165582	3523	2813	0.50298	L1P_orf2	LINE	L1	Simiiformes	43.2	TRUE	Simiiformes	43.2	43.1	43.2	TRUE
ZNF490	L1M1_orf2	12.2871	0	3.8e-322	321.42	1	Primary	2019	1114	8678	0.128371	1439	929	0.362057	L1M_orf2	LINE	L1	Simiiformes	43.2	TRUE	Simiiformes	43.2	43.1	43.2	TRUE
ZNF490	L1PB_orf2	9.90961	0	3.8e-322	321.42	1	Primary	1493	1017	8159	0.124648	1639	881	0.360586	L1P_orf2	LINE	L1	Simiiformes	43.2	TRUE	Simiiformes	43.2	43.1	43.2	TRUE
ZNF490	L1M2_orf2	7.10155	0	3.8e-322	321.42	1	Primary	1447	888	13760	0.0645349	1114	465	0.266607	L1M_orf2	LINE	L1	Haplorrhini	63	TRUE	Simiiformes	43.2	43.1	43.2	TRUE
ZNF490	L1P4_orf2	4.34602	1.79384e-212	1.31129e-210	209.882	0.652985	Secondary	686	402	10565	0.0380502	1019	338	0.187439	L1P_orf2	LINE	L1	Simiiformes	43.2	TRUE	Simiiformes	43.2	43.1	43.2	TRUE
ZNF490	L1M3_orf2	3.57873	1.49329e-183	1.03961e-181	180.983	0.563074	Secondary	745	486	15604	0.0311459	713	155	0.148668	L1M_orf2	LINE	L1	Primatomorpha	76	FALSE	Simiiformes	43.2	43.1	43.2	TRUE
ZNF490	L1P4a_5end	14.5565	1.66609e-159	1.10719e-157	156.956	0.48832	Secondary	207	125	977	0.127943	116	25	0.137931	L1P_5end	LINE	L1	Simiiformes	43.2	TRUE	Simiiformes	43.2	43.1	43.2	TRUE
ZNF485	HERVL	8.08273	5.85471e-179	4.27979e-176	175.369	0.547785	Secondary	334	327	1548	0.21124	491	226	0.452138	ERVL	ERV/LTR	ERV/LTR	Simiiformes	43.2	TRUE	Eutheria	105	105	105	FALSE
ZNF484	L1MC5_3end	17.8763	5.08555e-168	7.43508e-165	164.129	1	Primary	195	144	10652	0.0135186	123	7	0.0325203	L1M_3end	LINE	L1	Eutheria	105	FALSE	Eutheria	105	105	105	FALSE
ZNF480	LTR8B	1166.7	0	3.61e-321	320.442	1	Primary	402	402	1327	0.302939	466	214	0.459227	LTR8	ERV/LTR	ERV/LTR	Simiiformes	43.2	TRUE	Simiiformes	43.2	43.1	43.2	TRUE
ZNF480	LTR8A	627.918	0	3.61e-321	320.442	1	Primary	247	247	1500	0.164667	777	180	0.23166	LTR8	ERV/LTR	ERV/LTR	Simiiformes	43.2	TRUE	Simiiformes	43.2	43.1	43.2	TRUE
ZNF479	L1PB1_3end	20.0897	0	7.223e-321	320.141	1	Primary	1160	1159	8291	0.13979	2617	481	0.183798	L1P_3end	LINE	L1	Simiiformes	43.2	TRUE	Hominoidea	20.2	19.9	20.2	TRUE
ZNF479	Tigger1	4.93785	2.54155e-239	1.85787e-236	235.731	0.736334	Secondary	677	654	6019	0.108656	1981	318	0.155982	Tigger1	DNA	TcMar-Tigger	Primates	74	TRUE	Hominoidea	20.2	19.9	20.2	TRUE
ZNF479	L1PB2_3end	16.9423	1.13151e-226	5.51421e-224	223.259	0.697375	Secondary	273	273	2876	0.0949235	628	97	0.154459	L1P_3end	LINE	L1	Simiiformes	43.2	TRUE	Hominoidea	20.2	19.9	20.2	TRUE
ZNF479	L1P3_5end	7.67731	1.13591e-186	4.15177e-184	183.382	0.572815	Secondary	362	361	2819	0.12806	1963	308	0.156393	L1P_5end	LINE	L1	Simiiformes	43.2	TRUE	Hominoidea	20.2	19.9	20.2	TRUE
ZNF479	MER4A1_v	39.0054	7.61605e-173	2.22693e-170	169.652	0.529929	Secondary	146	146	811	0.180025	234	91	0.388889	MER4	ERV/LTR	ERV/LTR	Simiiformes	43.2	TRUE	Hominoidea	20.2	19.9	20.2	TRUE
ZNF479	LTR12C	8.81705	8.14766e-162	1.98531e-159	158.702	0.495725	Secondary	284	275	2630	0.104563	1061	162	0.144204	LTR12	ERV/LTR	ERV/LTR	Hominoidea	20.2	TRUE	Hominoidea	20.2	19.9	20.2	TRUE
ZNF479	LTR12E	11.8622	6.71855e-146	1.40322e-143	142.853	0.446218	Secondary	212	207	1504	0.137633	826	160	0.188862	LTR12	ERV/LTR	ERV/LTR	Hominoidea	20.2	TRUE	Hominoidea	20.2	19.9	20.2	TRUE
ZNF479	PRIMA4_LTR_4	34.4068	9.3514e-77	1.70897e-74	73.7673	0.230421	Secondary	67	67	364	0.184066	85	21	0.247059	PRIMA4_LTR	ERV/LTR	ERV/LTR	Simiiformes	43.2	TRUE	Hominoidea	20.2	19.9	20.2	TRUE
ZNF479	PRIMA4_LTR_0	26.2191	9.32143e-20	6.48949e-18	17.1878	0.0536881	Secondary	18	18	142	0.126761	62	13	0.209677	PRIMA4_LTR	ERV/LTR	ERV/LTR	Simiiformes	43.2	TRUE	Hominoidea	20.2	19.9	20.2	TRUE
ZNF479	MER52D	3.79717	3.30998e-17	2.01633e-15	14.6954	0.045903	Secondary	59	58	1441	0.0402498	88	9	0.102273	MER52	ERV/LTR	ERV/LTR	Simiiformes	43.2	TRUE	Hominoidea	20.2	19.9	20.2	TRUE
ZNF479	LTR14C	22.0165	9.83065e-14	5.133e-12	11.2896	0.0352645	Secondary	13	13	93	0.139785	78	13	0.166667	LTR14	ERV/LTR	ERV/LTR	Catarrhini	29.4	TRUE	Hominoidea	20.2	19.9	20.2	TRUE
ZNF471	L1M3c_5end	270.875	0	1.81e-321	320.743	1	Primary	289	289	1409	0.20511	134	50	0.373134	L1M_5end	LINE	L1	Boreoeutheria	96	FALSE	Eutheria	105	85.9	105	FALSE
ZNF471	L1M3e_5end	212.073	0	1.81e-321	320.743	1	Primary	195	195	993	0.196375	71	20	0.28169	L1M_5end	LINE	L1	Primatomorpha	76	FALSE	Eutheria	105	85.9	105	FALSE
ZNF471	L1M2_5end	56.0037	0	1.81e-321	320.743	1	Primary	313	312	3796	0.0821918	311	7	0.022508	L1M_5end	LINE	L1	Haplorrhini	63	TRUE	Eutheria	105	85.9	105	FALSE
ZNF471	L1M1_5end	40.6633	0	1.81e-321	320.743	1	Primary	708	703	8190	0.0858364	1403	231	0.162509	L1M_5end	LINE	L1	Simiiformes	43.2	TRUE	Eutheria	105	85.9	105	FALSE
ZNF471	L1M3b_5end	152.231	1.68352e-241	4.92261e-239	238.308	0.742987	Secondary	136	136	875	0.155429	125	15	0.12	L1M_5end	LINE	L1	Primatomorpha	76	FALSE	Eutheria	105	85.9	105	FALSE
ZNF471	L1M2c_5end	124.992	6.98406e-225	1.70178e-222	221.769	0.691424	Secondary	133	133	1021	0.130264	74	11	0.148649	L1M_5end	LINE	L1	Haplorrhini	63	TRUE	Eutheria	105	85.9	105	FALSE
ZNF471	L1M2a_5end	143.422	4.43367e-217	9.26004e-215	214.033	0.667305	Secondary	124	124	762	0.16273	118	42	0.355932	L1M_5end	LINE	L1	Primates	74	TRUE	Eutheria	105	85.9	105	FALSE
ZNF471	L1M3de_5end	112.849	1.17237e-94	2.1425e-92	91.6691	0.285803	Secondary	57	57	559	0.101968	48	16	0.333333	L1M_5end	LINE	L1	Primatomorpha	76	FALSE	Eutheria	105	85.9	105	FALSE
ZNF471	L1M3d_5end	73.739	4.88828e-90	7.94074e-88	87.1001	0.271558	Secondary	61	61	1124	0.0542705	124	25	0.201613	L1M_5end	LINE	L1	Boreoeutheria	96	FALSE	Eutheria	105	85.9	105	FALSE
ZNF471	L1M3a_5end	78.9506	3.71996e-68	4.94417e-66	65.3059	0.203608	Secondary	45	45	782	0.0575448	58	9	0.155172	L1M_5end	LINE	L1	Primatomorpha	76	FALSE	Eutheria	105	85.9	105	FALSE
ZNF470	HAL1ME	48.7478	9.44588e-12	1.38099e-08	7.85981	1	Primary	8	8	5364	0.00149142	51	1	0.0196078	HAL1	LINE	L1	Eutheria	105	FALSE	Eutheria	105	105	105	FALSE
ZNF468	MER11A	111.176	0	7.223e-321	320.141	1	Primary	218	218	701	0.310984	235	89	0.378723	MER11	ERV/LTR	ERV/LTR	Catarrhini	29.4	TRUE	Primatomorpha	76	29.1	76	FALSE
ZNF468	MER11C	40.4724	1.61194e-280	1.17833e-277	276.929	0.86502	Secondary	234	234	1839	0.127243	1711	221	0.129164	MER11	ERV/LTR	ERV/LTR	Catarrhini	29.4	TRUE	Primatomorpha	76	29.1	76	FALSE
ZNF468	LTR17_0	105.943	1.21863e-158	5.93879e-156	155.226	0.484868	Secondary	98	98	567	0.17284	267	45	0.168539	LTR17	ERV/LTR	ERV/LTR	Catarrhini	29.4	TRUE	Primatomorpha	76	29.1	76	FALSE
ZNF468	LTR17_1	83.0991	1.46656e-73	5.36029e-71	70.2708	0.219499	Secondary	48	48	368	0.130435	185	33	0.178378	LTR17	ERV/LTR	ERV/LTR	Catarrhini	29.4	TRUE	Primatomorpha	76	29.1	76	FALSE
ZNF461	SVA_F	73.2732	0	3.61e-321	320.442	1	Primary	735	726	7014	0.103507	151	51	0.337748	SVA	Retroposon	SVA	Homo sapiens	0	TRUE	Eutheria	105	105	105	FALSE
ZNF461	SVA_E	58.319	0	3.61e-321	320.442	1	Primary	471	467	8717	0.0535735	72	30	0.416667	SVA	Retroposon	SVA	Hominini	6.7	TRUE	Eutheria	105	105	105	FALSE
ZNF461	SVA_C	9.78242	2.49806e-45	3.65217e-43	42.4374	0.132434	Secondary	72	71	4725	0.0150265	145	16	0.103448	SVA	Retroposon	SVA	Homininae	9.1	TRUE	Eutheria	105	105	105	FALSE
ZNF460	AluY	12.0616	0	3.46e-322	321.461	1	Primary	5497	4408	78470	0.0561743	71810	5287	0.0590865	AluY	SINE	Alu	Haplorrhini	63	TRUE	Eutheria	105	75.9	105	FALSE
ZNF460	AluYk3	11.8808	0	3.46e-322	321.461	1	Primary	803	624	11904	0.0524194	10563	775	0.0569914	AluY	SINE	Alu	Haplorrhini	63	TRUE	Eutheria	105	75.9	105	FALSE
ZNF460	AluSc	10.4863	0	3.46e-322	321.461	1	Primary	2153	1722	37389	0.0460563	31585	2035	0.0512902	AluS	SINE	Alu	Haplorrhini	63	TRUE	Eutheria	105	75.9	105	FALSE
ZNF460	AluSx4	9.83468	0	3.46e-322	321.461	1	Primary	1151	904	21560	0.0419295	16971	993	0.0461375	AluS	SINE	Alu	Haplorrhini	63	TRUE	Eutheria	105	75.9	105	FALSE
ZNF460	AluSg	9.4522	0	3.46e-322	321.461	1	Primary	1996	1589	43664	0.0363915	29144	1699	0.046356	AluS	SINE	Alu	Haplorrhini	63	TRUE	Eutheria	105	75.9	105	FALSE
ZNF460	AluSq	9.36522	0	3.46e-322	321.461	1	Primary	1573	1274	30341	0.0419894	23976	1346	0.0453787	AluS	SINE	Alu	Haplorrhini	63	TRUE	Eutheria	105	75.9	105	FALSE
ZNF460	AluSx	9.14958	0	3.46e-322	321.461	1	Primary	5626	4475	111132	0.0402674	92544	5095	0.0437846	AluS	SINE	Alu	Haplorrhini	63	TRUE	Eutheria	105	75.9	105	FALSE
ZNF460	SVA_A	9.11365	0	3.46e-322	321.461	1	Primary	5464	4351	87170	0.049914	96	0	0	SVA	Retroposon	SVA	Homininae	9.1	TRUE	Eutheria	105	75.9	105	FALSE
ZNF460	AluSx3	8.62081	0	3.46e-322	321.461	1	Primary	1892	1529	65907	0.0231994	18728	1067	0.0452264	AluS	SINE	Alu	Haplorrhini	63	TRUE	Eutheria	105	75.9	105	FALSE
ZNF460	AluSz	8.38977	0	3.46e-322	321.461	1	Primary	5045	4059	106407	0.038146	90645	4552	0.0404876	AluS	SINE	Alu	Haplorrhini	63	TRUE	Eutheria	105	75.9	105	FALSE
ZNF460	AluYj4	8.25882	0	3.46e-322	321.461	1	Primary	653	542	14799	0.0366241	12066	629	0.0431792	AluY	SINE	Alu	Haplorrhini	63	TRUE	Eutheria	105	75.9	105	FALSE
ZNF460	AluSq2	8.1056	0	3.46e-322	321.461	1	Primary	2306	1870	49441	0.0378229	44294	2162	0.0397119	AluS	SINE	Alu	Haplorrhini	63	TRUE	Eutheria	105	75.9	105	FALSE
ZNF460	SVA_B	8.02956	0	3.46e-322	321.461	1	Primary	819	659	17500	0.0376571	263	1	0.00380228	SVA	Retroposon	SVA	Homininae	9.1	TRUE	Eutheria	105	75.9	105	FALSE
ZNF460	AluSx1	7.60139	0	3.46e-322	321.461	1	Primary	4912	3925	110821	0.0354175	101407	4593	0.0362894	AluS	SINE	Alu	Haplorrhini	63	TRUE	Eutheria	105	75.9	105	FALSE
ZNF460	AluSz6	7.28319	0	3.46e-322	321.461	1	Primary	2106	1726	57078	0.0302393	39884	1784	0.0366814	AluS	SINE	Alu	Haplorrhini	63	TRUE	Eutheria	105	75.9	105	FALSE
ZNF460	AluJo	7.27193	0	3.46e-322	321.461	1	Primary	6246	5077	194040	0.0261647	70049	2928	0.0333481	AluJ	SINE	Alu	Haplorrhini	63	TRUE	Eutheria	105	75.9	105	FALSE
ZNF460	AluJb	7.12862	0	3.46e-322	321.461	1	Primary	4239	3380	114585	0.0294978	78827	3383	0.0343157	AluJ	SINE	Alu	Haplorrhini	63	TRUE	Eutheria	105	75.9	105	FALSE
ZNF460	AluSc8	6.79225	0	3.46e-322	321.461	1	Primary	939	761	26837	0.0283564	19056	831	0.035317	AluS	SINE	Alu	Haplorrhini	63	TRUE	Eutheria	105	75.9	105	FALSE
ZNF460	AluSp	6.29628	0	3.46e-322	321.461	1	Primary	2998	2441	124916	0.0195411	50058	1909	0.031024	AluS	SINE	Alu	Haplorrhini	63	TRUE	Eutheria	105	75.9	105	FALSE
ZNF460	AluJr4	5.70103	0	3.46e-322	321.461	1	Primary	2281	1900	114030	0.0166623	23441	764	0.0268333	AluJ	SINE	Alu	Haplorrhini	63	TRUE	Eutheria	105	75.9	105	FALSE
ZNF460	AluJr	5.45295	0	3.46e-322	321.461	1	Primary	2780	2265	144216	0.0157056	38637	1090	0.022569	AluJ	SINE	Alu	Haplorrhini	63	TRUE	Eutheria	105	75.9	105	FALSE
ZNF460	PRIMA41-int_0	4.39384	2.2787e-289	1.5143e-287	286.82	0.892238	Secondary	927	650	35407	0.018358	162	60	0.209877	PRIMA41-int	ERV/LTR	ERV/LTR	Eutheria	105	FALSE	Eutheria	105	75.9	105	FALSE
ZNF45	LTR18A	323.587	1.28812e-49	2.09248e-47	46.6793	0.145591	Secondary	23	23	238	0.0966387	157	21	0.133758	LTR18	ERV/LTR	ERV/LTR	Simiiformes	43.2	TRUE	Eutheria	105	105	105	FALSE
ZNF45	LTR76_2	644.141	3.82496e-42	5.08372e-40	39.2938	0.122556	Secondary	17	17	54	0.314815	16	7	0.4375	LTR76	ERV/LTR	ERV/LTR	Catarrhini	29.4	TRUE	Eutheria	105	105	105	FALSE
ZNF45	LTR76_1	441.93	9.35449e-24	9.11751e-22	21.0401	0.0656235	Secondary	10	10	62	0.16129	24	8	0.333333	LTR76	ERV/LTR	ERV/LTR	Catarrhini	29.4	TRUE	Eutheria	105	105	105	FALSE
ZNF45	LTR4_0	269.522	1.36345e-19	1.24585e-17	16.9045	0.0527247	Secondary	9	9	69	0.130435	48	6	0.125	LTR4	ERV/LTR	ERV/LTR	Catarrhini	29.4	TRUE	Eutheria	105	105	105	FALSE
ZNF445	MER11A	98.9719	2.63004e-228	1.2817e-225	224.892	0.702478	Secondary	144	87	701	0.124108	235	71	0.182979	MER11	ERV/LTR	ERV/LTR	Catarrhini	29.4	TRUE	Eutheria	105	105	105	FALSE
ZNF445	LTR4_0	154.825	9.04613e-23	4.72337e-21	20.3257	0.0634899	Secondary	12	7	69	0.101449	48	12	0.145833	LTR4	ERV/LTR	ERV/LTR	Catarrhini	29.4	TRUE	Eutheria	105	105	105	FALSE
ZNF445	LTR62_2	86.6571	3.51017e-15	1.31586e-13	12.8808	0.0402347	Secondary	9	9	82	0.109756	42	7	0.166667	LTR62	ERV/LTR	ERV/LTR	Simiiformes	43.2	TRUE	Eutheria	105	105	105	FALSE
ZNF443	LTR13	3150.83	0	7.223e-321	320.141	1	Primary	104	104	416	0.25	356	97	0.272472	LTR13	ERV/LTR	ERV/LTR	Catarrhini	29.4	TRUE	Primatomorpha	76	43.1	76	FALSE
ZNF442	LTR8B	1895.49	6.10298e-91	8.92255e-88	87.0495	1	Primary	30	30	1327	0.0226074	466	14	0.0300429	LTR8	ERV/LTR	ERV/LTR	Simiiformes	43.2	TRUE	Primatomorpha	76	43.1	76	FALSE
ZNF441	AluYb8	77.755	0	9.04e-322	321.044	1	Primary	2506	1584	6134	0.258233	2728	2288	0.530425	AluY	SINE	Alu	Haplorrhini	63	TRUE	Simiiformes	43.2	43.1	43.2	TRUE
ZNF441	AluYa5	31.5168	0	9.04e-322	321.044	1	Primary	1496	1423	9460	0.150423	3625	1368	0.361931	AluY	SINE	Alu	Simiiformes	43.2	TRUE	Simiiformes	43.2	43.1	43.2	TRUE
ZNF441	AluYm1	13.078	0	9.04e-322	321.044	1	Primary	552	449	5648	0.0794972	4963	533	0.0870441	AluY	SINE	Alu	Haplorrhini	63	TRUE	Simiiformes	43.2	43.1	43.2	TRUE
ZNF441	AluY	12.8315	0	9.04e-322	321.044	1	Primary	7798	6149	78470	0.0783612	71810	7232	0.0798218	AluY	SINE	Alu	Haplorrhini	63	TRUE	Simiiformes	43.2	43.1	43.2	TRUE
ZNF441	AluYk3	12.5157	0	9.04e-322	321.044	1	Primary	1128	878	11904	0.0737567	10563	1053	0.0773455	AluY	SINE	Alu	Haplorrhini	63	TRUE	Simiiformes	43.2	43.1	43.2	TRUE
ZNF441	AluYj4	9.52255	0	9.04e-322	321.044	1	Primary	1004	824	14799	0.0556794	12066	920	0.0631527	AluY	SINE	Alu	Haplorrhini	63	TRUE	Simiiformes	43.2	43.1	43.2	TRUE
ZNF441	SVA_A	3.61989	0	9.04e-322	321.044	1	Primary	2894	2101	87170	0.0241023	96	1	0.0104167	SVA	Retroposon	SVA	Homininae	9.1	TRUE	Simiiformes	43.2	43.1	43.2	TRUE
ZNF441	AluSx1	2.9094	0	9.04e-322	321.044	1	Primary	2507	1900	110821	0.0171448	101407	2307	0.0172375	AluS	SINE	Alu	Haplorrhini	63	TRUE	Simiiformes	43.2	43.1	43.2	TRUE
ZNF441	AluYb9	65.2235	7.6399116e-316	1.2410611931e-313	312.906	0.974653	Primary	226	150	679	0.220913	260	212	0.546154	AluY	SINE	Alu	Haplorrhini	63	TRUE	Simiiformes	43.2	43.1	43.2	TRUE
ZNF441	AluYg6	12.0101	2.70493e-247	3.04201e-245	244.517	0.761631	Secondary	359	346	7869	0.04397	706	321	0.439093	AluY	SINE	Alu	Haplorrhini	63	TRUE	Simiiformes	43.2	43.1	43.2	TRUE
ZNF441	AluYd8	20.3494	8.16894e-126	6.28579e-124	123.202	0.383753	Secondary	138	127	2403	0.0528506	205	119	0.556098	AluY	SINE	Alu	Haplorrhini	63	TRUE	Simiiformes	43.2	43.1	43.2	TRUE
ZNF441	AluYc3	13.1665	2.39098e-57	1.29467e-55	54.8878	0.170967	Secondary	77	65	1033	0.0629235	507	73	0.120316	AluY	SINE	Alu	Haplorrhini	63	TRUE	Simiiformes	43.2	43.1	43.2	TRUE
ZNF441	LTR13	7.4131	4.37989e-39	2.06561e-37	36.685	0.114268	Secondary	75	53	416	0.127404	356	66	0.134831	LTR13	ERV/LTR	ERV/LTR	Catarrhini	29.4	TRUE	Simiiformes	43.2	43.1	43.2	TRUE
ZNF441	LTR5B	5.49976	2.28763e-20	8.15737e-19	18.0884	0.0563426	Secondary	48	36	387	0.0930233	270	43	0.118519	LTR5	ERV/LTR	ERV/LTR	Catarrhini	29.4	TRUE	Simiiformes	43.2	43.1	43.2	TRUE
ZNF441	LTR13_v	13.6573	1.16275e-15	3.77764e-14	13.4228	0.0418098	Secondary	19	12	75	0.16	43	15	0.209302	LTR13	ERV/LTR	ERV/LTR	Catarrhini	29.4	TRUE	Simiiformes	43.2	43.1	43.2	TRUE
ZNF440	MER11A	154.945	0	7.223e-321	320.141	1	Primary	243	241	701	0.343795	235	115	0.485106	MER11	ERV/LTR	ERV/LTR	Catarrhini	29.4	TRUE	Catarrhini	29.4	29.1	29.4	TRUE
ZNF440	MER11B	207.392	5.90983e-225	4.32008e-222	221.365	0.691459	Secondary	118	118	466	0.253219	9	6	0.666667	MER11	ERV/LTR	ERV/LTR	Catarrhini	29.4	TRUE	Catarrhini	29.4	29.1	29.4	TRUE
ZNF440	HERVK9_0	33.0258	7.23479e-46	1.76288e-43	42.7538	0.133547	Secondary	40	40	148	0.27027	68	33	0.485294	HERVK9	ERV/LTR	ERV/LTR	Catarrhini	29.4	TRUE	Catarrhini	29.4	29.1	29.4	TRUE
ZNF440	HERVK9_1	39.6911	1.65452e-39	3.02364e-37	36.5195	0.114073	Secondary	32	31	122	0.254098	44	24	0.522727	HERVK9	ERV/LTR	ERV/LTR	Catarrhini	29.4	TRUE	Catarrhini	29.4	29.1	29.4	TRUE
ZNF440	HERVK9_2	45.1024	1.42637e-32	2.31705e-30	29.6351	0.0925687	Secondary	25	24	111	0.216216	22	12	0.5	HERVK9	ERV/LTR	ERV/LTR	Catarrhini	29.4	TRUE	Catarrhini	29.4	29.1	29.4	TRUE
ZNF440	MER4-int	6.84695	7.73119e-23	9.41917e-21	20.026	0.0625536	Secondary	45	43	1954	0.0220061	157	23	0.133758	MER4-int	ERV/LTR	ERV/LTR	Simiiformes	43.2	TRUE	Catarrhini	29.4	29.1	29.4	TRUE
ZNF44	LTR8B	18.9758	3.27784e-153	4.7922e-150	149.319	1	Primary	174	135	1327	0.101733	466	92	0.141631	LTR8	ERV/LTR	ERV/LTR	Simiiformes	43.2	TRUE	Simiiformes	43.2	43.1		TRUE
ZNF44	LTR13	18.2905	1.21174e-73	5.90521e-71	70.2288	0.470326	Secondary	84	69	416	0.165865	356	77	0.174157	LTR13	ERV/LTR	ERV/LTR	Catarrhini	29.4	TRUE	Simiiformes	43.2	43.1		TRUE
ZNF439	AluYa5	109.347	3.15468e-06	0.00461214	2.3361	1	Primary	3	3	9460	0.000317125	3625	3	0.000827586	AluY	SINE	Alu	Simiiformes	43.2	TRUE	Homininae	9.1	29.1	9.1	TRUE
ZNF436	SVA_F	9.42185	0	1.81e-321	320.743	1	Primary	583	567	7014	0.0808383	151	42	0.271523	SVA	Retroposon	SVA	Homo sapiens	0	TRUE	Theria	159	179.2	159	FALSE
ZNF436	L2b_3end	9.25398	0	1.81e-321	320.743	1	Primary	1139	770	33739	0.0228223	1561	70	0.0307495	L2_3end	LINE	L2	Eutheria	105	FALSE	Theria	159	179.2	159	FALSE
ZNF436	L2c_3end	8.16093	0	1.81e-321	320.743	1	Primary	1103	785	34011	0.0230808	1386	67	0.0367965	L2_3end	LINE	L2	Eutheria	105	FALSE	Theria	159	179.2	159	FALSE
ZNF436	SVA_A	2.61264	1.99508e-280	5.83363e-278	277.234	0.86435	Secondary	1837	1821	87170	0.0208902	96	12	0.125	SVA	Retroposon	SVA	Homininae	9.1	TRUE	Theria	159	179.2	159	FALSE
ZNF436	SVA_E	7.38664	4.52222e-184	9.44497e-182	181.025	0.564393	Secondary	368	362	8717	0.041528	72	21	0.277778	SVA	Retroposon	SVA	Hominini	6.7	TRUE	Theria	159	179.2	159	FALSE
ZNF436	SVA_B	2.91757	4.67394e-65	4.55553e-63	62.3415	0.194366	Secondary	349	345	17500	0.0197143	263	38	0.144487	SVA	Retroposon	SVA	Homininae	9.1	TRUE	Theria	159	179.2	159	FALSE
ZNF436	LTR12E	4.76454	4.08488e-58	3.73256e-56	55.428	0.172811	Secondary	167	164	1504	0.109043	826	114	0.135593	LTR12	ERV/LTR	ERV/LTR	Hominoidea	20.2	TRUE	Theria	159	179.2	159	FALSE
ZNF436	LTR12C	3.18182	2.35485e-43	2.02517e-41	40.6935	0.126873	Secondary	201	200	2630	0.0760456	1061	146	0.136664	LTR12	ERV/LTR	ERV/LTR	Hominoidea	20.2	TRUE	Theria	159	179.2	159	FALSE
ZNF436	SVA_D	4.26071	3.98633e-40	3.23779e-38	37.4898	0.116884	Secondary	128	127	2708	0.0468981	155	21	0.135484	SVA	Retroposon	SVA	Hominini	6.7	TRUE	Theria	159	179.2	159	FALSE
ZNF436	MER52A	2.87616	1.21259e-21	5.54e-20	19.2565	0.0600372	Secondary	112	110	1667	0.0659868	520	54	0.103846	MER52	ERV/LTR	ERV/LTR	Simiiformes	43.2	TRUE	Theria	159	179.2	159	FALSE
ZNF436	SVA_C	2.70912	1.57005e-21	6.95579e-20	19.1577	0.059729	Secondary	123	121	4725	0.0256085	145	21	0.137931	SVA	Retroposon	SVA	Homininae	9.1	TRUE	Theria	159	179.2	159	FALSE
ZNF433	MER11A	354.876	0	7.223e-321	320.141	1	Primary	183	178	701	0.253923	235	83	0.340426	MER11	ERV/LTR	ERV/LTR	Catarrhini	29.4	TRUE	Primates	74	43.1	74	TRUE
ZNF433	L1PREC2_5end	103.714	4.79581e-234	3.50574e-231	230.455	0.719855	Secondary	145	112	1034	0.108317	235	75	0.234043	L1P_5end	LINE	L1	Simiiformes	43.2	TRUE	Primates	74	43.1	74	TRUE
ZNF433	L1PA13_5end	53.4019	1.55555e-171	7.5807e-169	168.12	0.525144	Secondary	129	103	2080	0.0495192	368	49	0.108696	L1P_5end	LINE	L1	Simiiformes	43.2	TRUE	Primates	74	43.1	74	TRUE
ZNF433	L1PA14_5end	65.344	2.30394e-67	5.61394e-65	64.2507	0.200695	Secondary	47	39	997	0.0391174	43	13	0.232558	L1P_5end	LINE	L1	Simiiformes	43.2	TRUE	Primates	74	43.1	74	TRUE
ZNF433	L1PA12_5end	47.5569	1.84321e-58	3.36846e-56	55.4726	0.173275	Secondary	45	36	1052	0.0342205	40	6	0.15	L1P_5end	LINE	L1	Simiiformes	43.2	TRUE	Primates	74	43.1	74	TRUE
ZNF432	L1M4_5end	46.807	1.53e-322	1.1196e-319	318.951	0.996282	Primary	253	149	4828	0.0308616	304	49	0.0921053	L1M_5end	LINE	L1	Boreoeutheria	96	FALSE	Eutheria	105	105	105	FALSE
ZNF431	THE1B	138.108	0	1.81e-321	320.743	1	Primary	7399	3450	16474	0.209421	14785	6911	0.218803	THE1	ERV/LTR	ERV/LTR	Simiiformes	43.2	TRUE	Simiiformes	43.2	43.1	43.2	TRUE
ZNF431	RhiBie-1.49	24.907	0	1.81e-321	320.743	1	Primary	431	223	5503	0.0405234	4572	412	0.0468066	RhiBie-1.49	ERV/LTR	ERV/LTR	Simiiformes	43.2	TRUE	Simiiformes	43.2	43.1	43.2	TRUE
ZNF431	THE1D	12.0889	0	1.81e-321	320.743	1	Primary	502	285	12735	0.0223793	10538	436	0.023439	THE1	ERV/LTR	ERV/LTR	Simiiformes	43.2	TRUE	Simiiformes	43.2	43.1	43.2	TRUE
ZNF431	LTR4_1	128.206	4.28728e-20	4.47714e-18	17.349	0.0540901	Secondary	11	5	21	0.238095	12	11	0.416667	LTR4	ERV/LTR	ERV/LTR	Hominoidea	20.2	TRUE	Simiiformes	43.2	43.1	43.2	TRUE
ZNF430	RhiBie-1.49	43.6027	0	3.61e-321	320.442	1	Primary	537	398	5503	0.0723242	4572	492	0.0798338	RhiBie-1.49	ERV/LTR	ERV/LTR	Simiiformes	43.2	TRUE	Simiiformes	43.2	43.1	43.2	TRUE
ZNF430	THE1B	31.0522	0	3.61e-321	320.442	1	Primary	1184	862	16474	0.0523249	14785	1112	0.0549205	THE1	ERV/LTR	ERV/LTR	Simiiformes	43.2	TRUE	Simiiformes	43.2	43.1	43.2	TRUE
ZNF43	MER4-int	179.577	0	7.223e-321	320.141	1	Primary	175	173	1954	0.0885363	157	74	0.464968	MER4-int	ERV/LTR	ERV/LTR	Simiiformes	43.2	TRUE	Simiiformes	43.2	43.1	43.2	TRUE
ZNF43	MER41-int_1	460.157	2.38446e-245	1.74304e-242	241.759	0.755163	Secondary	108	108	451	0.239468	28	24	0.857143	MER41-int	ERV/LTR	ERV/LTR	Simiiformes	43.2	TRUE	Simiiformes	43.2	43.1	43.2	TRUE
ZNF43	LTR25-int_1	156.905	4.23172e-87	2.06226e-84	83.6857	0.261402	Secondary	48	48	525	0.0914286	58	20	0.344828	LTR25-int	ERV/LTR	ERV/LTR	Simiiformes	43.2	TRUE	Simiiformes	43.2	43.1	43.2	TRUE
ZNF43	HUERS-P1_1	288.494	2.44598e-83	8.94004e-81	80.0487	0.250042	Secondary	40	40	267	0.149813	24	16	0.666667	HUERS-P1	ERV/LTR	ERV/LTR	Simiiformes	43.2	TRUE	Simiiformes	43.2	43.1	43.2	TRUE
ZNF43	MER61-int_1	152.807	1.04333e-61	3.05071e-59	58.5156	0.182781	Secondary	34	34	307	0.110749	92	22	0.23913	MER61-int	ERV/LTR	ERV/LTR	Simiiformes	43.2	TRUE	Simiiformes	43.2	43.1	43.2	TRUE
ZNF43	MER41-int_2	206.703	1.24312e-56	2.59634e-54	53.5856	0.167381	Secondary	29	29	338	0.0857988	19	10	0.526316	MER41-int	ERV/LTR	ERV/LTR	Simiiformes	43.2	TRUE	Simiiformes	43.2	43.1	43.2	TRUE
ZNF43	MER41-int_0	176.962	1.60791e-56	2.93845e-54	53.5319	0.167213	Secondary	30	30	348	0.0862069	28	17	0.607143	MER41-int	ERV/LTR	ERV/LTR	Simiiformes	43.2	TRUE	Simiiformes	43.2	43.1	43.2	TRUE
ZNF43	PABL_A-int	191.158	4.77664e-50	7.75938e-48	47.1102	0.147154	Secondary	26	26	458	0.0567686	16	6	0.375	PABL-int	ERV/LTR	ERV/LTR	Simiiformes	43.2	TRUE	Simiiformes	43.2	43.1	43.2	TRUE
ZNF43	MER51-int	91.4612	1.95667e-46	2.86064e-44	43.5435	0.136014	Secondary	29	29	477	0.0607966	39	14	0.358974	MER51-int	ERV/LTR	ERV/LTR	Simiiformes	43.2	TRUE	Simiiformes	43.2	43.1	43.2	TRUE
ZNF43	HUERS-P1_0	158.595	1.37469e-42	1.67483e-40	39.776	0.124245	Secondary	23	23	468	0.0491453	25	8	0.32	HUERS-P1	ERV/LTR	ERV/LTR	Simiiformes	43.2	TRUE	Simiiformes	43.2	43.1	43.2	TRUE
ZNF43	LOR1-int	62.0564	3.15797e-40	3.5515e-38	37.4496	0.116978	Secondary	28	28	747	0.0374833	45	10	0.222222	LOR1-int	ERV/LTR	ERV/LTR	Simiiformes	43.2	TRUE	Simiiformes	43.2	43.1	43.2	TRUE
ZNF43	HUERS-P3b	102.65	2.82767e-38	2.95289e-36	35.5298	0.110981	Secondary	23	23	342	0.0672515	44	12	0.272727	HUERS-P3	ERV/LTR	ERV/LTR	Simiiformes	43.2	TRUE	Simiiformes	43.2	43.1	43.2	TRUE
ZNF43	MER50-int	76.4168	4.79837e-25	3.69222e-23	22.4327	0.0700713	Secondary	16	16	408	0.0392157	34	6	0.176471	MER50-int	ERV/LTR	ERV/LTR	Simiiformes	43.2	TRUE	Simiiformes	43.2	43.1	43.2	TRUE
ZNF43	MER61-int_0	47.5939	1.93961e-15	1.35034e-13	12.8696	0.0401996	Secondary	11	11	395	0.0278481	70	8	0.114286	MER61-int	ERV/LTR	ERV/LTR	Simiiformes	43.2	TRUE	Simiiformes	43.2	43.1	43.2	TRUE
ZNF429	L1PBa1_5end	69.2866	0	3.61e-321	320.442	1	Primary	299	299	1656	0.180556	683	231	0.338214	L1P_5end	LINE	L1	Simiiformes	43.2	TRUE	Catarrhini	29.4	29.1	29.4	TRUE
ZNF426	AluY	5.90093	2.4388714163e-313	3.56563001066013e-310	309.448	1	Primary	745	410	78470	0.00522493	71810	708	0.00541707	AluY	SINE	Alu	Haplorrhini	63	TRUE	Euarchontoglires	90	90.9	90	FALSE
ZNF425	L1P1_orf2	10.9831	0	7.223e-321	320.141	1	Primary	1258	1241	23214	0.0534591	7931	857	0.106166	L1P_orf2	LINE	L1	Catarrhini	29.4	TRUE	Boreoeutheria	96	97.5	96	FALSE
ZNF425	LTR55_1	139.821	2.24883e-65	8.21948e-63	62.0852	0.19393	Secondary	37	24	201	0.119403	118	23	0.110169	LTR55	ERV/LTR	ERV/LTR	Boreoeutheria	96	FALSE	Boreoeutheria	96	97.5	96	FALSE
ZNF425	LTR71B	60.4987	9.0101e-25	1.6466e-22	21.7834	0.0680431	Secondary	17	17	181	0.0939227	110	11	0.1	LTR71	ERV/LTR	ERV/LTR	Simiiformes	43.2	TRUE	Boreoeutheria	96	97.5	96	FALSE
ZNF420	MLT1J	131.94	2.915e-321	4.26171e-318	317.37	1	Primary	185	185	11329	0.0163298	2320	52	0.0224138	MLT1	ERV/LTR	ERV/LTR	Eutheria	105	FALSE	Eutheria	105	105	105	FALSE
ZNF419	HERVK22_0	631.73	8.30369e-236	6.07e-233	232.217	0.725357	Secondary	98	37	131	0.282443	28	48	0.642857	HERVK22	ERV/LTR	ERV/LTR	Catarrhini	29.4	TRUE	Eutheria	105	97.5	105	FALSE
ZNF419	HERVK22_1	196.03	6.80093e-26	1.42042e-23	22.8476	0.0713672	Secondary	13	6	68	0.0882353	18	13	0.333333	HERVK22	ERV/LTR	ERV/LTR	Simiiformes	43.2	TRUE	Eutheria	105	97.5	105	FALSE
ZNF418	MER72	984.749	0	3.61e-321	320.442	1	Primary	211	138	632	0.218354	298	131	0.281879	MER72	ERV/LTR	ERV/LTR	Haplorrhini	63	TRUE	Eutheria	105	43.1	105	FALSE
ZNF418	MER72B	623.799	3.39727e-75	7.09543e-73	72.149	0.225154	Secondary	31	19	176	0.107955	62	15	0.16129	MER72	ERV/LTR	ERV/LTR	Haplorrhini	63	TRUE	Eutheria	105	43.1	105	FALSE
ZNF417	MER61-int_1	137.527	2.9355e-53	4.2917e-50	49.3674	1	Primary	30	30	307	0.0977199	92	24	0.26087	MER61-int	ERV/LTR	ERV/LTR	Simiiformes	43.2	TRUE	Primates	74	29.1	74	TRUE
ZNF417	HERVK_0	145.566	1.79083e-22	6.54548e-20	19.1841	0.388598	Secondary	12	12	98	0.122449	22	7	0.318182	HERVK	ERV/LTR	ERV/LTR	Catarrhini	29.4	TRUE	Primates	74	29.1	74	TRUE
ZNF417	HERVK9_0	73.8355	1.98172e-20	5.79454e-18	17.237	0.349157	Secondary	13	13	148	0.0878378	68	7	0.102941	HERVK9	ERV/LTR	ERV/LTR	Catarrhini	29.4	TRUE	Primates	74	29.1	74	TRUE
ZNF417	HERVK9_1	85.324	1.16157e-16	2.83035e-14	13.5482	0.274436	Secondary	10	10	122	0.0819672	44	6	0.136364	HERVK9	ERV/LTR	ERV/LTR	Catarrhini	29.4	TRUE	Primates	74	29.1	74	TRUE
ZNF416	MLT2B4	107.862	0	2.406e-321	320.619	1	Primary	445	290	3770	0.0769231	685	144	0.137226	MLT2	ERV/LTR	ERV/LTR	Boreoeutheria	96	FALSE	Euarchontoglires	90	90.9	90	FALSE
ZNF416	MLT2B1	64.7484	0	2.406e-321	320.619	1	Primary	392	256	4729	0.0541341	2105	300	0.0926366	MLT2	ERV/LTR	ERV/LTR	Boreoeutheria	96	FALSE	Euarchontoglires	90	90.9	90	FALSE
ZNF416	L1HS_5end	15.0834	2.11565e-212	6.18617e-210	209.209	0.652515	Secondary	270	254	2875	0.0883478	2177	262	0.113	L1P_5end	LINE	L1	Homininae	9.1	TRUE	Euarchontoglires	90	90.9	90	FALSE
ZNF416	LTR76_2	173.877	1.14473e-30	1.28738e-28	27.8903	0.086989	Secondary	16	13	54	0.240741	16	9	0.4375	LTR76	ERV/LTR	ERV/LTR	Catarrhini	29.4	TRUE	Euarchontoglires	90	90.9	90	FALSE
ZNF41	MER41B	86.0257	0	1.81e-321	320.743	1	Primary	396	247	2418	0.102151	1017	274	0.167158	MER41	ERV/LTR	ERV/LTR	Simiiformes	43.2	TRUE	Eutheria	105	105	105	FALSE
ZNF41	MER41A	64.6822	0	1.81e-321	320.743	1	Primary	268	177	2249	0.0787016	1313	204	0.10358	MER41	ERV/LTR	ERV/LTR	Simiiformes	43.2	TRUE	Eutheria	105	105	105	FALSE
ZNF41	L1MEd_5end	25.7029	0	1.81e-321	320.743	1	Primary	767	227	9277	0.0244691	237	34	0.0421941	L1M_5end	LINE	L1	Eutheria	105	FALSE	Eutheria	105	105	105	FALSE
ZNF41	LTR6B	101.798	4.63442e-65	5.21194e-63	62.283	0.194184	Secondary	40	23	182	0.126374	164	40	0.140244	LTR6	ERV/LTR	ERV/LTR	Hominoidea	20.2	TRUE	Eutheria	105	105	105	FALSE
ZNF41	MER61E	79.4862	8.26675e-61	8.63285e-59	58.0638	0.181029	Secondary	40	25	308	0.0811688	123	21	0.113821	MER61	ERV/LTR	ERV/LTR	Simiiformes	43.2	TRUE	Eutheria	105	105	105	FALSE
ZNF41	LTR5	46.8391	9.04884e-52	8.26838e-50	49.0826	0.153028	Secondary	40	25	252	0.0992063	213	38	0.107981	LTR5	ERV/LTR	ERV/LTR	Hominoidea	20.2	TRUE	Eutheria	105	105	105	FALSE
ZNF41	LTR62_2	128.228	2.18596e-40	1.68204e-38	37.7742	0.117771	Secondary	23	14	82	0.170732	42	16	0.238095	LTR62	ERV/LTR	ERV/LTR	Simiiformes	43.2	TRUE	Eutheria	105	105	105	FALSE
ZNF41	LTR19C	72.4615	4.56048e-39	3.33371e-37	36.4771	0.113727	Secondary	26	16	166	0.0963855	45	10	0.155556	LTR19	ERV/LTR	ERV/LTR	Simiiformes	43.2	TRUE	Eutheria	105	105	105	FALSE
ZNF41	LTR62_1	58.5377	4.9756e-15	1.77422e-13	12.751	0.0397546	Secondary	10	8	68	0.117647	41	7	0.146341	LTR62	ERV/LTR	ERV/LTR	Haplorrhini	63	TRUE	Eutheria	105	105	105	FALSE
ZNF398	MER41B	8.37879	4.01334e-74	5.8675e-71	70.2315	1	Primary	133	85	2418	0.035153	1017	89	0.0550639	MER41	ERV/LTR	ERV/LTR	Simiiformes	43.2	TRUE	Amniota	312	320.5	312.1	FALSE
ZNF398	LTR21A	25.5643	1.52105e-14	1.71059e-12	11.7669	0.167544	Secondary	13	8	88	0.0909091	66	12	0.106061	LTR21	ERV/LTR	ERV/LTR	Catarrhini	29.4	TRUE	Amniota	312	320.5	312.1	FALSE
ZNF394	LTR13	7.10681	6.54114e-24	5.62538e-22	21.2498	0.0663765	Secondary	46	39	416	0.09375	356	42	0.101124	LTR13	ERV/LTR	ERV/LTR	Catarrhini	29.4	TRUE	Eutheria	105	105	105	FALSE
ZNF394	LTR18A	16.3092	7.54846e-18	4.59827e-16	15.3374	0.0479082	Secondary	20	18	238	0.0756303	157	18	0.101911	LTR18	ERV/LTR	ERV/LTR	Simiiformes	43.2	TRUE	Eutheria	105	105	105	FALSE
ZNF383	MLT1J2	99.6329	1.52321e-188	2.22694e-185	184.652	1	Primary	118	103	6145	0.0167616	1186	45	0.0354132	MLT1	ERV/LTR	ERV/LTR	Eutheria	105	FALSE	Eutheria	105	105	105	FALSE
ZNF382	L1P1_orf2	12.6807	0	8e-322	321.097	1	Primary	33768	8171	23214	0.351986	7931	26488	0.793847	L1P_orf2	LINE	L1	Catarrhini	29.4	TRUE	Eutheria	105	105	105	FALSE
ZNF382	L1M1_orf2	3.40006	0	8e-322	321.097	1	Primary	2952	707	8678	0.0814704	1439	1381	0.231411	L1M_orf2	LINE	L1	Simiiformes	43.2	TRUE	Eutheria	105	105	105	FALSE
ZNF382	L1P4_orf2	3.2817	0	8e-322	321.097	1	Primary	2737	608	10565	0.0575485	1019	1056	0.223749	L1P_orf2	LINE	L1	Simiiformes	43.2	TRUE	Eutheria	105	105	105	FALSE
ZNF382	L1MC_orf2	3.15953	0	8e-322	321.097	1	Primary	2364	498	12752	0.0390527	426	373	0.197183	L1M_orf2	LINE	L1	Boreoeutheria	96	FALSE	Eutheria	105	105	105	FALSE
ZNF382	L1PREC2_orf2	2.75466	0	8e-322	321.097	1	Primary	2462	615	10370	0.0593057	1328	1129	0.201054	L1P_orf2	LINE	L1	Simiiformes	43.2	TRUE	Eutheria	105	105	105	FALSE
ZNF382	L1MD_orf2	2.74512	0	8e-322	321.097	1	Primary	2173	515	13192	0.0390388	365	272	0.150685	L1M_orf2	LINE	L1	Boreoeutheria	96	FALSE	Eutheria	105	105	105	FALSE
ZNF382	L1P3_orf2	2.72282	0	8e-322	321.097	1	Primary	3992	1239	14911	0.083093	3523	2703	0.235879	L1P_orf2	LINE	L1	Simiiformes	43.2	TRUE	Eutheria	105	105	105	FALSE
ZNF382	L1M5_orf2	1.98615	0	8e-322	321.097	1	Primary	7144	1660	49220	0.0337261	1341	727	0.123788	L1M_orf2	LINE	L1	Boreoeutheria	96	FALSE	Eutheria	105	105	105	FALSE
ZNF382	L1M2_orf2	2.28495	8.49063e-287	1.24133e-284	283.906	0.884176	Secondary	2460	631	13760	0.0458576	1114	747	0.159785	L1M_orf2	LINE	L1	Haplorrhini	63	TRUE	Eutheria	105	105	105	FALSE
ZNF382	L1PB1_3end	3.50451	5.23051e-263	6.95182e-261	260.158	0.810217	Secondary	1109	411	8291	0.0495718	2617	707	0.101261	L1P_3end	LINE	L1	Simiiformes	43.2	TRUE	Eutheria	105	105	105	FALSE
ZNF382	LTR13	4.66525	4.49345e-40	3.1283e-38	37.5047	0.116802	Secondary	116	79	416	0.189904	356	104	0.199438	LTR13	ERV/LTR	ERV/LTR	Catarrhini	29.4	TRUE	Eutheria	105	105	105	FALSE
ZNF382	LTR76_2	22.2964	2.624e-38	1.74377e-36	35.7585	0.111364	Secondary	39	16	54	0.296296	16	17	0.4375	LTR76	ERV/LTR	ERV/LTR	Catarrhini	29.4	TRUE	Eutheria	105	105	105	FALSE
ZNF382	LTR18A	10.8261	1.34976e-34	8.2223e-33	32.085	0.0999232	Secondary	51	27	238	0.113445	157	38	0.140127	LTR18	ERV/LTR	ERV/LTR	Simiiformes	43.2	TRUE	Eutheria	105	105	105	FALSE
ZNF382	L1MA5A_3end	2.53813	4.70746e-32	2.75292e-30	29.5602	0.0920601	Secondary	212	78	3093	0.0252182	340	116	0.114706	L1M_3end	LINE	L1	Primates	74	TRUE	Eutheria	105	105	105	FALSE
ZNF382	LTR4_0	12.1999	2.24952e-20	1.0609e-18	17.9743	0.0559779	Secondary	27	11	69	0.15942	48	20	0.166667	LTR4	ERV/LTR	ERV/LTR	Catarrhini	29.4	TRUE	Eutheria	105	105	105	FALSE
ZNF382	LTR13_v	7.89684	8.89978e-16	3.6143e-14	13.442	0.0418627	Secondary	27	14	75	0.186667	43	25	0.27907	LTR13	ERV/LTR	ERV/LTR	Catarrhini	29.4	TRUE	Eutheria	105	105	105	FALSE
ZNF382	Tigger2b_Pri	2.37454	1.07608e-14	3.93306e-13	12.4053	0.0386341	Secondary	103	51	1293	0.0394432	233	54	0.107296	Tigger2	DNA	TcMar-Tigger	Primates	74	TRUE	Eutheria	105	105	105	FALSE
ZNF37A	LTR16C	348.393	0	3.61e-321	320.442	1	Primary	682	290	5440	0.0533088	1492	272	0.0770777	LTR16	ERV/LTR	ERV/LTR	Eutheria	105	FALSE	Boreoeutheria	96	105	96	FALSE
ZNF354C	L1MC4_3end	21.8189	0	2.406e-321	320.619	1	Primary	696	437	25708	0.0169986	130	0	0	L1M_3end	LINE	L1	Eutheria	105	FALSE	Eutheria	105	105	105	FALSE
ZNF354B	MER41B	137.92	0	1.206e-321	320.919	1	Primary	547	244	2418	0.10091	1017	372	0.161259	MER41	ERV/LTR	ERV/LTR	Simiiformes	43.2	TRUE	Eutheria	105	105	105	FALSE
ZNF354B	MER41A	92.7225	0	1.206e-321	320.919	1	Primary	331	151	2249	0.067141	1313	255	0.0891089	MER41	ERV/LTR	ERV/LTR	Simiiformes	43.2	TRUE	Eutheria	105	105	105	FALSE
ZNF354B	L1HS_5end	46.0197	0	1.206e-321	320.919	1	Primary	816	531	2875	0.184696	2177	727	0.216353	L1P_5end	LINE	L1	Homininae	9.1	TRUE	Eutheria	105	105	105	FALSE
ZNF354B	L1MEc_5end	10.3837	0	1.206e-321	320.919	1	Primary	522	317	21844	0.014512	508	23	0.023622	L1M_5end	LINE	L1	Eutheria	105	FALSE	Eutheria	105	105	105	FALSE
ZNF354B	L1P1_orf2	8.46009	0	1.206e-321	320.919	1	Primary	1174	786	23214	0.0338589	7931	1102	0.0924221	L1P_orf2	LINE	L1	Catarrhini	29.4	TRUE	Eutheria	105	105	105	FALSE
ZNF354B	LTR6B	138.83	1.94422e-82	1.67203e-80	79.7768	0.248589	Secondary	47	17	182	0.0934066	164	47	0.103659	LTR6	ERV/LTR	ERV/LTR	Hominoidea	20.2	TRUE	Eutheria	105	105	105	FALSE
ZNF354B	LTR62_2	226.48	3.24427e-69	2.49638e-67	66.6027	0.207537	Secondary	35	17	82	0.207317	42	24	0.261905	LTR62	ERV/LTR	ERV/LTR	Simiiformes	43.2	TRUE	Eutheria	105	105	105	FALSE
ZNF354B	LTR62_1	88.3256	2.11448e-21	8.83249e-20	19.0539	0.059373	Secondary	13	8	68	0.117647	41	9	0.146341	LTR62	ERV/LTR	ERV/LTR	Haplorrhini	63	TRUE	Eutheria	105	105	105	FALSE
ZNF354A	L1MEc_5end	42.7819	0	3.61e-321	320.442	1	Primary	459	406	21844	0.0185863	508	33	0.0570866	L1M_5end	LINE	L1	Eutheria	105	FALSE	Eutheria	105	105	105	FALSE
ZNF350	L1HS_5end	6.01828	0	1.81e-321	320.743	1	Primary	933	743	2875	0.258435	2177	912	0.332568	L1P_5end	LINE	L1	Homininae	9.1	TRUE	Eutheria	105	105	105	FALSE
ZNF350	LTR13	13.4173	1.51919e-112	3.17294e-110	109.499	0.341391	Secondary	152	126	416	0.302885	356	138	0.320225	LTR13	ERV/LTR	ERV/LTR	Catarrhini	29.4	TRUE	Eutheria	105	105	105	FALSE
ZNF350	L1P2_5end	2.01755	2.00309e-31	1.72266e-29	28.7638	0.0896787	Secondary	341	275	3536	0.0777715	1843	294	0.128052	L1P_5end	LINE	L1	Catarrhini	29.4	TRUE	Eutheria	105	105	105	FALSE
ZNF350	LTR76_2	31.3702	1.02548e-28	7.89082e-27	26.1029	0.0813826	Secondary	25	15	54	0.277778	16	10	0.375	LTR76	ERV/LTR	ERV/LTR	Catarrhini	29.4	TRUE	Eutheria	105	105	105	FALSE
ZNF350	LTR13_v	17.3324	3.21633e-24	2.04447e-22	21.6894	0.0676225	Secondary	27	21	75	0.28	43	23	0.418605	LTR13	ERV/LTR	ERV/LTR	Catarrhini	29.4	TRUE	Eutheria	105	105	105	FALSE
ZNF350	LTR18B	8.43577	1.30809e-23	7.64974e-22	21.1164	0.0658358	Secondary	40	35	340	0.102941	195	28	0.128205	LTR18	ERV/LTR	ERV/LTR	Simiiformes	43.2	TRUE	Eutheria	105	105	105	FALSE
ZNF350	LTR5B	5.21863	1.3856e-20	6.98536e-19	18.1558	0.0566055	Secondary	51	43	387	0.111111	270	44	0.140741	LTR5	ERV/LTR	ERV/LTR	Catarrhini	29.4	TRUE	Eutheria	105	105	105	FALSE
ZNF350	LTR41B	4.37091	9.7983e-14	3.9792e-12	11.4002	0.0355431	Secondary	39	34	644	0.052795	141	24	0.141844	LTR41	ERV/LTR	ERV/LTR	Eutheria	105	FALSE	Eutheria	105	105	105	FALSE
ZNF347	LTR1F1	687.18	0	1.206e-321	320.919	1	Primary	182	182	291	0.62543	226	170	0.752212	LTR1	ERV/LTR	ERV/LTR	Simiiformes	43.2	TRUE	Simiiformes	43.2	43.1	43.2	TRUE
ZNF347	LTR1E	667.223	0	1.206e-321	320.919	1	Primary	342	342	547	0.625229	380	281	0.739474	LTR1	ERV/LTR	ERV/LTR	Simiiformes	43.2	TRUE	Simiiformes	43.2	43.1	43.2	TRUE
ZNF347	LTR1B	581.835	0	1.206e-321	320.919	1	Primary	155	155	302	0.513245	179	118	0.659218	LTR1	ERV/LTR	ERV/LTR	Simiiformes	43.2	TRUE	Simiiformes	43.2	43.1	43.2	TRUE
ZNF347	LTR28B	468.318	0	1.206e-321	320.919	1	Primary	167	167	400	0.4175	98	60	0.612245	LTR28	ERV/LTR	ERV/LTR	Simiiformes	43.2	TRUE	Simiiformes	43.2	43.1	43.2	TRUE
ZNF347	LTR1A1	463.696	0	1.206e-321	320.919	1	Primary	153	153	361	0.423823	237	128	0.540084	LTR1	ERV/LTR	ERV/LTR	Simiiformes	43.2	TRUE	Simiiformes	43.2	43.1	43.2	TRUE
ZNF347	LTR1D	424.655	0	1.206e-321	320.919	1	Primary	186	186	409	0.454768	231	122	0.528139	LTR1	ERV/LTR	ERV/LTR	Simiiformes	43.2	TRUE	Simiiformes	43.2	43.1	43.2	TRUE
ZNF347	LTR1F2	767.621	3.51576e-255	7.34292e-253	252.134	0.785663	Secondary	103	103	157	0.656051	99	78	0.787879	LTR1	ERV/LTR	ERV/LTR	Simiiformes	43.2	TRUE	Simiiformes	43.2	43.1	43.2	TRUE
ZNF347	LTR1F	705.454	1.98944e-217	3.6357e-215	214.439	0.668205	Secondary	89	89	133	0.669173	100	77	0.77	LTR1	ERV/LTR	ERV/LTR	Simiiformes	43.2	TRUE	Simiiformes	43.2	43.1	43.2	TRUE
ZNF347	LTR1D1	485.027	2.71404e-214	4.40881e-212	211.356	0.658595	Secondary	94	94	259	0.362934	76	63	0.828947	LTR1	ERV/LTR	ERV/LTR	Simiiformes	43.2	TRUE	Simiiformes	43.2	43.1	43.2	TRUE
ZNF347	LTR1C1	772.364	7.00886e-120	9.31541e-118	117.031	0.364674	Secondary	48	48	78	0.615385	53	40	0.754717	LTR1	ERV/LTR	ERV/LTR	Simiiformes	43.2	TRUE	Simiiformes	43.2	43.1	43.2	TRUE
ZNF347	LTR1B1	336.126	2.71508e-117	3.30787e-115	114.48	0.356727	Secondary	55	55	169	0.325444	117	44	0.376068	LTR1	ERV/LTR	ERV/LTR	Simiiformes	43.2	TRUE	Simiiformes	43.2	43.1	43.2	TRUE
ZNF347	LTR1B0	483.999	2.05133e-112	2.30696e-110	109.637	0.341635	Secondary	49	49	118	0.415254	78	41	0.525641	LTR1	ERV/LTR	ERV/LTR	Simiiformes	43.2	TRUE	Simiiformes	43.2	43.1	43.2	TRUE
ZNF347	LTR1	276.897	1.39611e-102	1.45794e-100	99.8363	0.311095	Secondary	50	50	227	0.220264	110	42	0.381818	LTR1	ERV/LTR	ERV/LTR	Simiiformes	43.2	TRUE	Simiiformes	43.2	43.1	43.2	TRUE
ZNF347	LTR1C3	806.965	4.90451e-86	4.78026e-84	83.3205	0.259631	Secondary	34	34	73	0.465753	33	27	0.818182	LTR1	ERV/LTR	ERV/LTR	Simiiformes	43.2	TRUE	Simiiformes	43.2	43.1	43.2	TRUE
ZNF347	LTR1C	309.905	4.18769e-47	3.40133e-45	44.4684	0.138566	Secondary	22	22	96	0.229167	45	13	0.288889	LTR1	ERV/LTR	ERV/LTR	Simiiformes	43.2	TRUE	Simiiformes	43.2	43.1	43.2	TRUE
ZNF343	LTR50	15.6283	9.88248e-63	1.44482e-59	58.8402	1	Primary	77	40	1777	0.0225098	190	14	0.0421053	LTR50	ERV/LTR	ERV/LTR	Eutheria	105	FALSE	Boreoeutheria	96	97.5		FALSE
ZNF33B	SVA_F	4.6688	4.19236e-46	6.12923e-43	42.2126	1	Primary	134	128	7014	0.0182492	151	8	0.0529801	SVA	Retroposon	SVA	Homo sapiens	0	TRUE	Eutheria	105	105	105	FALSE
ZNF33A	MER11A	328.33	0	1.443e-321	320.841	1	Primary	401	210	701	0.299572	235	156	0.370213	MER11	ERV/LTR	ERV/LTR	Catarrhini	29.4	TRUE	Eutheria	105	105	105	FALSE
ZNF33A	MER11C	104.41	0	1.443e-321	320.841	1	Primary	376	217	1839	0.117999	1711	357	0.119229	MER11	ERV/LTR	ERV/LTR	Catarrhini	29.4	TRUE	Eutheria	105	105	105	FALSE
ZNF33A	SVA_C	79.3608	0	1.443e-321	320.841	1	Primary	296	287	4725	0.0607407	145	26	0.172414	SVA	Retroposon	SVA	Homininae	9.1	TRUE	Eutheria	105	105	105	FALSE
ZNF33A	SVA_F	61.5747	0	1.443e-321	320.841	1	Primary	313	307	7014	0.0437696	151	33	0.218543	SVA	Retroposon	SVA	Homo sapiens	0	TRUE	Eutheria	105	105	105	FALSE
ZNF33A	SVA_D	83.875	2.8539283885e-313	6.9540721733104e-311	310.158	0.966703	Primary	207	200	2708	0.0738552	155	75	0.470968	SVA	Retroposon	SVA	Hominini	6.7	TRUE	Eutheria	105	105	105	FALSE
ZNF33A	MER11B	331.759	5.9622597440473e-310	1.24526e-307	306.905	0.956564	Primary	147	83	466	0.178112	9	6	0.444444	MER11	ERV/LTR	ERV/LTR	Catarrhini	29.4	TRUE	Eutheria	105	105	105	FALSE
ZNF33A	L1MEd_5end	21.787	7.36735e-298	1.34638e-295	294.871	0.919056	Primary	316	185	9277	0.0199418	237	13	0.0295359	L1M_5end	LINE	L1	Eutheria	105	FALSE	Eutheria	105	105	105	FALSE
ZNF33A	SVA_E	37.1393	1.97317e-177	3.2053e-175	174.494	0.543865	Secondary	152	152	8717	0.0174372	72	13	0.180556	SVA	Retroposon	SVA	Hominini	6.7	TRUE	Eutheria	105	105	105	FALSE
ZNF33A	SVA_A	6.38832	3.40293e-168	4.97509e-166	165.303	0.515219	Secondary	369	359	87170	0.00411839	96	11	0.114583	SVA	Retroposon	SVA	Homininae	9.1	TRUE	Eutheria	105	105	105	FALSE
ZNF337	L1M2_5end	7.72463	5.69289e-160	8.323e-157	156.08	1	Primary	308	198	3796	0.0521602	311	44	0.0868167	L1M_5end	LINE	L1	Haplorrhini	63	TRUE	Simiiformes	43.2	43.1	43.2	TRUE
ZNF337	L1PA15-16_5end	7.74252	4.69085e-154	3.42901e-151	150.465	0.964026	Primary	296	192	3922	0.0489546	181	37	0.132597	L1P_5end	LINE	L1	Simiiformes	43.2	TRUE	Simiiformes	43.2	43.1	43.2	TRUE
ZNF337	L1P4a_5end	12.7332	3.17142e-88	1.54554e-85	84.8109	0.543382	Secondary	122	84	977	0.0859775	116	25	0.155172	L1P_5end	LINE	L1	Simiiformes	43.2	TRUE	Simiiformes	43.2	43.1	43.2	TRUE
ZNF334	AluY	2.09462	0	1.206e-321	320.919	1	Primary	4555	4550	78470	0.0579839	71810	4366	0.0607297	AluY	SINE	Alu	Haplorrhini	63	TRUE	Eutheria	105	105	105	FALSE
ZNF334	AluSp	1.93968	0	1.206e-321	320.919	1	Primary	4407	4399	124916	0.0352157	50058	2845	0.0566743	AluS	SINE	Alu	Haplorrhini	63	TRUE	Eutheria	105	105	105	FALSE
ZNF334	SVA_A	1.93375	0	1.206e-321	320.919	1	Primary	5532	5468	87170	0.062728	96	18	0.1875	SVA	Retroposon	SVA	Homininae	9.1	TRUE	Eutheria	105	105	105	FALSE
ZNF334	AluSx	1.82003	0	1.206e-321	320.919	1	Primary	5340	5331	111132	0.04797	92544	4809	0.0518672	AluS	SINE	Alu	Haplorrhini	63	TRUE	Eutheria	105	105	105	FALSE
ZNF334	AluSx1	1.80937	0	1.206e-321	320.919	1	Primary	5579	5571	110821	0.0502703	101407	5281	0.0519984	AluS	SINE	Alu	Haplorrhini	63	TRUE	Eutheria	105	105	105	FALSE
ZNF334	AluJo	1.70017	0	1.206e-321	320.919	1	Primary	6968	6963	194040	0.0358844	70049	3079	0.0438978	AluJ	SINE	Alu	Haplorrhini	63	TRUE	Eutheria	105	105	105	FALSE
ZNF334	SVA_F	2.00192	1.30973e-44	7.65929e-43	42.1158	0.131235	Secondary	504	495	7014	0.0705731	151	33	0.211921	SVA	Retroposon	SVA	Homo sapiens	0	TRUE	Eutheria	105	105	105	FALSE
ZNF334	LTR12E	2.23688	4.46125e-37	2.10398e-35	34.677	0.108055	Secondary	319	306	1504	0.203457	826	232	0.265133	LTR12	ERV/LTR	ERV/LTR	Hominoidea	20.2	TRUE	Eutheria	105	105	105	FALSE
ZNF334	LTR1A2	2.35257	1.97096e-16	6.54897e-15	14.1838	0.0441976	Secondary	119	117	750	0.156	510	101	0.194118	LTR1	ERV/LTR	ERV/LTR	Simiiformes	43.2	TRUE	Eutheria	105	105	105	FALSE
ZNF334	L1P3b_5end	2.07755	2.11848e-12	6.32085e-11	10.1992	0.0317813	Secondary	114	112	680	0.164706	373	87	0.233244	L1P_5end	LINE	L1	Simiiformes	43.2	TRUE	Eutheria	105	105	105	FALSE
ZNF331	MLT1H2	38.1309	0	1.443e-321	320.841	1	Primary	1931	442	5834	0.0757628	610	421	0.14918	MLT1	ERV/LTR	ERV/LTR	Eutheria	105	FALSE	Eutheria	105	105	105	FALSE
ZNF331	MLT1H1	31.7716	0	1.443e-321	320.841	1	Primary	1818	422	4498	0.0938195	1060	739	0.169811	MLT1	ERV/LTR	ERV/LTR	Eutheria	105	FALSE	Eutheria	105	105	105	FALSE
ZNF331	MLT1H	23.0661	0	1.443e-321	320.841	1	Primary	2653	630	8885	0.070906	1737	969	0.135291	MLT1	ERV/LTR	ERV/LTR	Eutheria	105	FALSE	Eutheria	105	105	105	FALSE
ZNF331	MLT1G1	14.6576	0	1.443e-321	320.841	1	Primary	767	187	3807	0.04912	823	222	0.0692588	MLT1	ERV/LTR	ERV/LTR	Eutheria	105	FALSE	Eutheria	105	105	105	FALSE
ZNF331	LTR13	16.1795	3.38025e-209	8.23655e-207	206.084	0.642326	Secondary	258	164	416	0.394231	356	239	0.429775	LTR13	ERV/LTR	ERV/LTR	Catarrhini	29.4	TRUE	Eutheria	105	105	105	FALSE
ZNF331	LTR5B	9.81392	2.05491e-83	2.73116e-81	80.5637	0.251102	Secondary	135	80	387	0.206718	270	125	0.274074	LTR5	ERV/LTR	ERV/LTR	Catarrhini	29.4	TRUE	Eutheria	105	105	105	FALSE
ZNF331	MER61F	19.1979	8.62054e-51	8.40216e-49	48.0756	0.149843	Secondary	56	31	157	0.197452	75	34	0.253333	MER61	ERV/LTR	ERV/LTR	Simiiformes	43.2	TRUE	Eutheria	105	105	105	FALSE
ZNF331	LTR22A	18.4936	4.54379e-49	3.90766e-47	46.4081	0.144645	Secondary	55	36	164	0.219512	137	51	0.240876	LTR22	ERV/LTR	ERV/LTR	Simiiformes	43.2	TRUE	Eutheria	105	105	105	FALSE
ZNF331	LTR41C	7.33338	3.58738e-46	2.91375e-44	43.5355	0.135692	Secondary	90	61	760	0.0802632	156	24	0.115385	LTR41	ERV/LTR	ERV/LTR	Eutheria	105	FALSE	Eutheria	105	105	105	FALSE
ZNF331	LTR22	26.7639	2.80759e-41	1.95462e-39	38.7089	0.120648	Secondary	39	22	68	0.323529	55	33	0.345455	LTR22	ERV/LTR	ERV/LTR	Catarrhini	29.4	TRUE	Eutheria	105	105	105	FALSE
ZNF331	LTR13_v	18.6983	3.34368e-37	1.95539e-35	34.7088	0.108181	Secondary	41	25	75	0.333333	43	34	0.488372	LTR13	ERV/LTR	ERV/LTR	Catarrhini	29.4	TRUE	Eutheria	105	105	105	FALSE
ZNF331	LTR18B	8.83973	4.42616e-35	2.39668e-33	32.6204	0.101672	Secondary	59	41	340	0.120588	195	42	0.14359	LTR18	ERV/LTR	ERV/LTR	Simiiformes	43.2	TRUE	Eutheria	105	105	105	FALSE
ZNF331	LTR4_0	20.4323	7.36418e-28	3.1666e-26	25.4994	0.0794768	Secondary	29	20	69	0.289855	48	20	0.3125	LTR4	ERV/LTR	ERV/LTR	Catarrhini	29.4	TRUE	Eutheria	105	105	105	FALSE
ZNF331	LTR41B	5.33463	4.98629e-27	1.97026e-25	24.7055	0.0770023	Secondary	67	43	644	0.0667702	141	31	0.134752	LTR41	ERV/LTR	ERV/LTR	Eutheria	105	FALSE	Eutheria	105	105	105	FALSE
ZNF331	LTR2B	7.73477	2.0926e-26	8.051e-25	24.0941	0.0750969	Secondary	48	33	312	0.105769	288	46	0.111111	LTR2	ERV/LTR	ERV/LTR	Hominoidea	20.2	TRUE	Eutheria	105	105	105	FALSE
ZNF331	LTR7C	13.0394	2.0027e-25	7.50755e-24	23.1245	0.0720747	Secondary	33	17	156	0.108974	121	29	0.123967	LTR7	ERV/LTR	ERV/LTR	Simiiformes	43.2	TRUE	Eutheria	105	105	105	FALSE
ZNF331	LTR18C	16.8666	2.7104e-17	7.33815e-16	15.1344	0.0471711	Secondary	19	13	103	0.126214	59	12	0.118644	LTR18	ERV/LTR	ERV/LTR	Simiiformes	43.2	TRUE	Eutheria	105	105	105	FALSE
ZNF331	LTR18A	8.93704	4.61256e-17	1.20421e-15	14.9193	0.0465006	Secondary	27	21	238	0.0882353	157	19	0.101911	LTR18	ERV/LTR	ERV/LTR	Simiiformes	43.2	TRUE	Eutheria	105	105	105	FALSE
ZNF331	LTR4_1	31.3915	1.42823e-14	3.36786e-13	12.4726	0.0388749	Secondary	12	8	21	0.380952	12	8	0.416667	LTR4	ERV/LTR	ERV/LTR	Hominoidea	20.2	TRUE	Eutheria	105	105	105	FALSE
ZNF324	L1M1_orf2	4.44577	1.97437e-202	1.44327e-199	198.841	0.621103	Secondary	637	364	8678	0.0419451	1439	277	0.111188	L1M_orf2	LINE	L1	Simiiformes	43.2	TRUE	Eutheria	105	105	105	FALSE
ZNF324	Tigger2	12.1422	1.31213e-179	6.39444e-177	176.194	0.550364	Secondary	258	252	1677	0.150268	229	119	0.519651	Tigger2	DNA	TcMar-Tigger	Primates	74	TRUE	Eutheria	105	105	105	FALSE
ZNF324	LTR18A	41.1613	5.58732e-40	6.28359e-38	37.2018	0.116204	Secondary	32	27	238	0.113445	157	29	0.159236	LTR18	ERV/LTR	ERV/LTR	Simiiformes	43.2	TRUE	Eutheria	105	105	105	FALSE
ZNF324	LTR76_2	65.8206	3.47549e-28	3.17573e-26	25.4982	0.0796466	Secondary	19	18	54	0.333333	16	11	0.625	LTR76	ERV/LTR	ERV/LTR	Catarrhini	29.4	TRUE	Eutheria	105	105	105	FALSE
ZNF324	LTR4_0	43.8074	3.38656e-21	2.15267e-19	18.667	0.0583087	Secondary	16	10	69	0.144928	48	11	0.166667	LTR4	ERV/LTR	ERV/LTR	Catarrhini	29.4	TRUE	Eutheria	105	105	105	FALSE
ZNF320	LTR14A	901.275	0	1.81e-321	320.743	1	Primary	259	95	163	0.582822	106	188	0.641509	LTR14	ERV/LTR	ERV/LTR	Catarrhini	29.4	TRUE	Primatomorpha	76	29.1	76	FALSE
ZNF320	LTR14B	619.698	0	1.81e-321	320.743	1	Primary	532	194	337	0.575668	186	384	0.758065	LTR14	ERV/LTR	ERV/LTR	Catarrhini	29.4	TRUE	Primatomorpha	76	29.1	76	FALSE
ZNF320	MER1A	37.7787	5e-324	1.81e-321	320.743	1	Primary	278	183	2949	0.0620549	2130	226	0.0704225	MER1	DNA	hAT-Charlie	Simiiformes	43.2	TRUE	Primatomorpha	76	29.1	76	FALSE
ZNF320	LTR14	141.786	3.24722e-55	4.31585e-53	52.3649	0.163261	Secondary	31	17	84	0.202381	63	28	0.253968	LTR14	ERV/LTR	ERV/LTR	Catarrhini	29.4	TRUE	Primatomorpha	76	29.1	76	FALSE
ZNF320	LTR76_2	186.355	1.22273e-49	1.48969e-47	46.8269	0.145995	Secondary	26	19	54	0.351852	16	12	0.625	LTR76	ERV/LTR	ERV/LTR	Catarrhini	29.4	TRUE	Primatomorpha	76	29.1	76	FALSE
ZNF320	LTR14C	77.4839	5.47321e-31	5.33455e-29	28.2729	0.0881482	Secondary	20	10	93	0.107527	78	17	0.115385	LTR14	ERV/LTR	ERV/LTR	Catarrhini	29.4	TRUE	Primatomorpha	76	29.1	76	FALSE
ZNF320	LTR76_1	91.9564	1.60557e-18	1.11778e-16	15.9516	0.0497335	Secondary	11	8	62	0.129032	24	11	0.333333	LTR76	ERV/LTR	ERV/LTR	Catarrhini	29.4	TRUE	Primatomorpha	76	29.1	76	FALSE
ZNF320	LTR4_0	62.3132	1.10162e-16	6.19449e-15	14.208	0.0442972	Secondary	11	8	69	0.115942	48	7	0.125	LTR4	ERV/LTR	ERV/LTR	Catarrhini	29.4	TRUE	Primatomorpha	76	29.1	76	FALSE
ZNF317	L1HS_5end	14.6052	0	4.25e-322	321.372	1	Primary	5045	2136	2875	0.742957	2177	4502	0.856224	L1P_5end	LINE	L1	Homininae	9.1	TRUE	Eutheria	105	105	105	FALSE
ZNF317	L1MEf_5end	11.4044	0	4.25e-322	321.372	1	Primary	5542	1130	8828	0.128002	140	119	0.2	L1M_5end	LINE	L1	Eutheria	105	FALSE	Eutheria	105	105	105	FALSE
ZNF317	L1P1_5end	10.7212	0	4.25e-322	321.372	1	Primary	5748	2320	4410	0.526077	3025	4781	0.626116	L1P_5end	LINE	L1	Hominoidea	20.2	TRUE	Eutheria	105	105	105	FALSE
ZNF317	L1M4a2_5end	9.9163	0	4.25e-322	321.372	1	Primary	909	169	1885	0.0896552	42	89	0.309524	L1M_5end	LINE	L1	Eutheria	105	FALSE	Eutheria	105	105	105	FALSE
ZNF317	L1M4b_5end	9.0377	0	4.25e-322	321.372	1	Primary	2089	373	2598	0.143572	139	345	0.388489	L1M_5end	LINE	L1	Boreoeutheria	96	FALSE	Eutheria	105	105	105	FALSE
ZNF317	L1MEg_5end	8.88991	0	4.25e-322	321.372	1	Primary	3872	796	8109	0.0981625	296	338	0.25	L1M_5end	LINE	L1	Eutheria	105	FALSE	Eutheria	105	105	105	FALSE
ZNF317	L1M4_5end	8.05413	0	4.25e-322	321.372	1	Primary	3185	620	4828	0.128418	304	435	0.273026	L1M_5end	LINE	L1	Boreoeutheria	96	FALSE	Eutheria	105	105	105	FALSE
ZNF317	L1M4a1_5end	7.79568	0	4.25e-322	321.372	1	Primary	949	206	3288	0.0626521	40	37	0.2	L1M_5end	LINE	L1	Eutheria	105	FALSE	Eutheria	105	105	105	FALSE
ZNF317	L1P2_5end	7.24121	0	4.25e-322	321.372	1	Primary	2727	1040	3536	0.294118	1843	2022	0.40803	L1P_5end	LINE	L1	Catarrhini	29.4	TRUE	Eutheria	105	105	105	FALSE
ZNF317	L1PA15-16_5end	7.16594	0	4.25e-322	321.372	1	Primary	2181	706	3922	0.18001	181	67	0.132597	L1P_5end	LINE	L1	Simiiformes	43.2	TRUE	Eutheria	105	105	105	FALSE
ZNF317	L1PBa_5end	6.87786	0	4.25e-322	321.372	1	Primary	2337	758	3209	0.236211	309	306	0.291262	L1P_5end	LINE	L1	Simiiformes	43.2	TRUE	Eutheria	105	105	105	FALSE
ZNF317	L1MEd_5end	4.5622	0	4.25e-322	321.372	1	Primary	2285	568	9277	0.0612267	237	132	0.177215	L1M_5end	LINE	L1	Eutheria	105	FALSE	Eutheria	105	105	105	FALSE
ZNF317	L1PA10_5end	4.51815	0	4.25e-322	321.372	1	Primary	2135	763	4223	0.180677	1888	1106	0.210275	L1P_5end	LINE	L1	Simiiformes	43.2	TRUE	Eutheria	105	105	105	FALSE
ZNF317	L1MDa_5end	4.51716	0	4.25e-322	321.372	1	Primary	1606	360	4456	0.0807899	391	358	0.191816	L1M_5end	LINE	L1	Eutheria	105	FALSE	Eutheria	105	105	105	FALSE
ZNF317	L1MEc_5end	3.84756	0	4.25e-322	321.372	1	Primary	3768	858	21844	0.0392785	508	479	0.192913	L1M_5end	LINE	L1	Eutheria	105	FALSE	Eutheria	105	105	105	FALSE
ZNF317	AluY	2.28396	0	4.25e-322	321.372	1	Primary	3463	3377	78470	0.0430356	71810	3345	0.045509	AluY	SINE	Alu	Haplorrhini	63	TRUE	Eutheria	105	105	105	FALSE
ZNF317	SVA_F	4.92778	9.68203e-303	7.86396e-301	300.104	0.933823	Primary	865	808	7014	0.115198	151	64	0.384106	SVA	Retroposon	SVA	Homo sapiens	0	TRUE	Eutheria	105	105	105	FALSE
ZNF317	L1M2_5end	2.86363	3.11889e-161	2.17134e-159	158.663	0.493706	Secondary	909	254	3796	0.0669125	311	126	0.106109	L1M_5end	LINE	L1	Haplorrhini	63	TRUE	Eutheria	105	105	105	FALSE
ZNF317	SVA_E	4.01897	2.02886e-160	1.34827e-158	157.87	0.491239	Secondary	568	525	8717	0.0602271	72	30	0.361111	SVA	Retroposon	SVA	Hominini	6.7	TRUE	Eutheria	105	105	105	FALSE
ZNF317	L1MEi_5end	3.95966	3.36607e-155	2.13965e-153	152.67	0.475056	Secondary	559	136	3551	0.0382991	53	32	0.169811	L1M_5end	LINE	L1	Eutheria	105	FALSE	Eutheria	105	105	105	FALSE
ZNF317	L1M4c_5end	3.10865	8.96993e-151	5.46418e-149	148.262	0.461343	Secondary	748	200	4454	0.0449035	174	100	0.126437	L1M_5end	LINE	L1	Primatomorpha	76	FALSE	Eutheria	105	105	105	FALSE
ZNF317	AluYa5	4.23047	3.41093e-150	1.99471e-148	147.7	0.459593	Secondary	501	485	9460	0.0512685	3625	422	0.115586	AluY	SINE	Alu	Simiiformes	43.2	TRUE	Eutheria	105	105	105	FALSE
ZNF317	AluYb8	3.92985	8.10125e-88	4.23001e-86	85.3737	0.265654	Secondary	316	313	6134	0.0510271	2728	285	0.104106	AluY	SINE	Alu	Haplorrhini	63	TRUE	Eutheria	105	105	105	FALSE
ZNF317	L1PA13_5end	2.66745	6.92037e-84	3.48882e-82	81.4573	0.253468	Secondary	527	145	2080	0.0697115	368	190	0.13587	L1P_5end	LINE	L1	Simiiformes	43.2	TRUE	Eutheria	105	105	105	FALSE
ZNF317	LTR2	7.10291	1.50792e-82	7.3486e-81	80.1338	0.249349	Secondary	168	97	829	0.117008	699	140	0.121602	LTR2	ERV/LTR	ERV/LTR	Catarrhini	29.4	TRUE	Eutheria	105	105	105	FALSE
ZNF317	L1PA14_5end	2.90685	1.3255e-32	4.40428e-31	30.3561	0.094458	Secondary	171	45	997	0.0451354	43	27	0.116279	L1P_5end	LINE	L1	Simiiformes	43.2	TRUE	Eutheria	105	105	105	FALSE
ZNF317	LTR17_0	4.57382	3.27822e-31	1.06506e-29	28.9726	0.090153	Secondary	91	49	567	0.0864198	267	71	0.153558	LTR17	ERV/LTR	ERV/LTR	Catarrhini	29.4	TRUE	Eutheria	105	105	105	FALSE
ZNF317	LTR13	4.08053	3.74868e-31	1.19143e-29	28.9239	0.0900015	Secondary	103	66	416	0.158654	356	95	0.171348	LTR13	ERV/LTR	ERV/LTR	Catarrhini	29.4	TRUE	Eutheria	105	105	105	FALSE
ZNF317	LTR2B	6.51509	1.59472e-30	4.9606e-29	28.3045	0.0880739	Secondary	64	30	312	0.0961538	288	63	0.100694	LTR2	ERV/LTR	ERV/LTR	Hominoidea	20.2	TRUE	Eutheria	105	105	105	FALSE
ZNF317	LTR2C	8.18339	2.30938e-26	6.75263e-25	24.1705	0.0752105	Secondary	46	20	220	0.0909091	117	21	0.102564	LTR2	ERV/LTR	ERV/LTR	Catarrhini	29.4	TRUE	Eutheria	105	105	105	FALSE
ZNF317	LTR19B	5.56071	1.38426e-18	3.26417e-17	16.4862	0.0512996	Secondary	43	27	238	0.113445	152	32	0.138158	LTR19	ERV/LTR	ERV/LTR	Simiiformes	43.2	TRUE	Eutheria	105	105	105	FALSE
ZNF317	LTR76_2	12.9527	3.84198e-18	8.77652e-17	16.0567	0.0499629	Secondary	23	16	54	0.296296	16	9	0.375	LTR76	ERV/LTR	ERV/LTR	Catarrhini	29.4	TRUE	Eutheria	105	105	105	FALSE
ZNF317	LTR4_0	10.6823	5.11572e-17	1.04402e-15	14.9813	0.0466167	Secondary	24	14	69	0.202899	48	16	0.1875	LTR4	ERV/LTR	ERV/LTR	Catarrhini	29.4	TRUE	Eutheria	105	105	105	FALSE
ZNF317	HERVK_0	3.80321	5.79179e-17	1.15994e-15	14.9356	0.0464744	Secondary	58	16	98	0.163265	22	45	0.590909	HERVK	ERV/LTR	ERV/LTR	Catarrhini	29.4	TRUE	Eutheria	105	105	105	FALSE
ZNF316	LTR12	20.2737	0	8e-322	321.097	1	Primary	715	414	1137	0.364116	381	349	0.511811	LTR12	ERV/LTR	ERV/LTR	Catarrhini	29.4	TRUE	Theria	159		159	FALSE
ZNF316	LTR12F	19.8993	0	8e-322	321.097	1	Primary	367	216	943	0.229056	387	286	0.428941	LTR12	ERV/LTR	ERV/LTR	Catarrhini	29.4	TRUE	Theria	159		159	FALSE
ZNF316	MSTB	12.1416	0	8e-322	321.097	1	Primary	2483	1317	9211	0.142981	6226	1872	0.161741	MST	ERV/LTR	ERV/LTR	Simiiformes	43.2	TRUE	Theria	159		159	FALSE
ZNF316	L2d2_3end	8.92771	0	8e-322	321.097	1	Primary	731	394	11247	0.0350316	21	1	0.047619	L2_3end	LINE	L2	Eutheria	105	FALSE	Theria	159		159	FALSE
ZNF316	L2b_3end	8.41445	0	8e-322	321.097	1	Primary	2680	1357	33739	0.0402205	1561	256	0.086483	L2_3end	LINE	L2	Eutheria	105	FALSE	Theria	159		159	FALSE
ZNF316	MSTB1	7.39726	0	8e-322	321.097	1	Primary	682	429	4196	0.10224	2698	497	0.115641	MST	ERV/LTR	ERV/LTR	Primates	74	TRUE	Theria	159		159	FALSE
ZNF316	L2c_3end	6.97082	0	8e-322	321.097	1	Primary	2438	1302	34011	0.0382817	1386	157	0.0577201	L2_3end	LINE	L2	Eutheria	105	FALSE	Theria	159		159	FALSE
ZNF316	L2a_3end	6.34779	0	8e-322	321.097	1	Primary	6523	3437	73278	0.0469036	8579	945	0.0578156	L2_3end	LINE	L2	Eutheria	105	FALSE	Theria	159		159	FALSE
ZNF316	MSTA	5.94768	0	8e-322	321.097	1	Primary	2173	1316	16370	0.080391	11596	1702	0.0895999	MST	ERV/LTR	ERV/LTR	Simiiformes	43.2	TRUE	Theria	159		159	FALSE
ZNF316	LTR12D	9.59473	2.83012e-246	3.76149e-244	243.425	0.758104	Secondary	411	245	1074	0.228119	134	51	0.231343	LTR12	ERV/LTR	ERV/LTR	Hominoidea	20.2	TRUE	Theria	159		159	FALSE
ZNF316	LTR12_v	11.7203	7.88124e-229	9.60197e-227	226.018	0.703893	Secondary	337	202	949	0.212856	422	191	0.270142	LTR12	ERV/LTR	ERV/LTR	Catarrhini	29.4	TRUE	Theria	159		159	FALSE
ZNF316	LTR17_0	15.3731	3.19286e-220	3.59074e-218	217.445	0.677194	Secondary	279	165	567	0.291005	267	157	0.340824	LTR17	ERV/LTR	ERV/LTR	Catarrhini	29.4	TRUE	Theria	159		159	FALSE
ZNF316	LTR12C	3.52972	5.04375e-139	5.26712e-137	136.278	0.424416	Secondary	577	368	2630	0.139924	1061	241	0.143261	LTR12	ERV/LTR	ERV/LTR	Hominoidea	20.2	TRUE	Theria	159		159	FALSE
ZNF316	LTR8	4.25009	4.72048e-131	4.60089e-129	128.337	0.399684	Secondary	434	252	2847	0.0885142	1453	264	0.103235	LTR8	ERV/LTR	ERV/LTR	Simiiformes	43.2	TRUE	Theria	159		159	FALSE
ZNF316	MER85	19.9654	6.36327e-123	5.81444e-121	120.235	0.374453	Secondary	136	101	909	0.111111	827	125	0.112455	MER85	DNA	PiggyBac	Primates	74	TRUE	Theria	159		159	FALSE
ZNF316	L1MC3_3end	2.26057	8.52675e-115	7.33301e-113	112.135	0.349224	Secondary	1000	595	8182	0.0727206	342	70	0.122807	L1M_3end	LINE	L1	Eutheria	105	FALSE	Theria	159		159	FALSE
ZNF316	LTR18A	21.5482	1.63373e-88	1.32695e-86	85.8771	0.267449	Secondary	94	54	238	0.226891	157	70	0.261146	LTR18	ERV/LTR	ERV/LTR	Simiiformes	43.2	TRUE	Theria	159		159	FALSE
ZNF316	LTR18B	12.1402	2.30164e-82	1.77105e-80	79.7518	0.248373	Secondary	117	64	340	0.188235	195	88	0.251282	LTR18	ERV/LTR	ERV/LTR	Simiiformes	43.2	TRUE	Theria	159		159	FALSE
ZNF316	LTR13A	12.313	1.77809e-77	1.23789e-75	74.9073	0.233286	Secondary	109	55	163	0.337423	129	88	0.333333	LTR13	ERV/LTR	ERV/LTR	Catarrhini	29.4	TRUE	Theria	159		159	FALSE
ZNF316	LTR12E	3.19734	4.45538e-62	2.71407e-60	59.5664	0.185509	Secondary	290	184	1504	0.12234	826	210	0.16586	LTR12	ERV/LTR	ERV/LTR	Hominoidea	20.2	TRUE	Theria	159		159	FALSE
ZNF316	MER4C	6.10322	5.34147e-46	2.89231e-44	43.5388	0.135594	Secondary	104	64	784	0.0816327	409	79	0.119804	MER4	ERV/LTR	ERV/LTR	Simiiformes	43.2	TRUE	Theria	159		159	FALSE
ZNF316	LTR26	6.02223	3.1065e-44	1.62204e-42	41.7899	0.130148	Secondary	101	60	499	0.12024	289	66	0.141869	LTR26	ERV/LTR	ERV/LTR	Simiiformes	43.2	TRUE	Theria	159		159	FALSE
ZNF316	LTR71B	9.42203	2.33432e-35	1.13759e-33	32.944	0.102598	Secondary	57	37	181	0.20442	110	36	0.227273	LTR71	ERV/LTR	ERV/LTR	Simiiformes	43.2	TRUE	Theria	159		159	FALSE
ZNF316	LTR18C	21.5177	4.92746e-34	2.25124e-32	31.6476	0.0985609	Secondary	35	19	103	0.184466	59	24	0.220339	LTR18	ERV/LTR	ERV/LTR	Simiiformes	43.2	TRUE	Theria	159		159	FALSE
ZNF316	LTR10A	6.96536	1.38419e-32	6.13237e-31	30.2124	0.0940912	Secondary	65	41	334	0.122754	200	40	0.13	LTR10	ERV/LTR	ERV/LTR	Simiiformes	43.2	TRUE	Theria	159		159	FALSE
ZNF316	L1PBa1_5end	2.1334	3.55436e-24	1.40445e-22	21.8525	0.0680558	Secondary	225	127	1656	0.0766908	683	169	0.133236	L1P_5end	LINE	L1	Simiiformes	43.2	TRUE	Theria	159		159	FALSE
ZNF316	HERV-Fc1_LTR1	46.9898	6.90646e-18	2.33739e-16	15.6313	0.0486809	Secondary	13	6	13	0.461538	13	13	0.461538	HERV-Fc_LTR	ERV/LTR	ERV/LTR	Primatomorpha	76	FALSE	Theria	159		159	FALSE
ZNF316	HERV-Fc1_LTR3	69.685	8.95593e-16	2.56737e-14	13.5905	0.0423253	Secondary	10	5	5	1	5	10	1	HERV-Fc_LTR	ERV/LTR	ERV/LTR	Homininae	9.1	TRUE	Theria	159		159	FALSE
ZNF316	LTR61_0	9.72379	1.60004e-15	4.4137e-14	13.3552	0.0415924	Secondary	23	14	92	0.152174	46	6	0.108696	LTR61	ERV/LTR	ERV/LTR	Catarrhini	29.4	TRUE	Theria	159		159	FALSE
ZNF316	LTR4_0	10.2469	9.71969e-15	2.53753e-13	12.5956	0.0392268	Secondary	21	11	69	0.15942	48	16	0.145833	LTR4	ERV/LTR	ERV/LTR	Catarrhini	29.4	TRUE	Theria	159		159	FALSE
ZNF316	LTR45	6.86598	7.07098e-14	1.75216e-12	11.7564	0.0366133	Secondary	26	15	177	0.0847458	68	18	0.147059	LTR45	ERV/LTR	ERV/LTR	Primatomorpha	76	FALSE	Theria	159		159	FALSE
ZNF316	MER65B	6.99569	1.40722e-13	3.37271e-12	11.472	0.0357276	Secondary	25	13	257	0.0505837	35	13	0.171429	MER65	ERV/LTR	ERV/LTR	Primates	74	TRUE	Theria	159		159	FALSE
ZNF316	MER48_2	10.2601	7.36974e-13	1.71025e-11	10.7669	0.0335318	Secondary	18	10	84	0.119048	62	18	0.16129	MER48	ERV/LTR	ERV/LTR	Catarrhini	29.4	TRUE	Theria	159		159	FALSE
ZNF316	MER65D	4.38572	1.57731e-12	3.44183e-11	10.4632	0.0325859	Secondary	35	19	325	0.0584615	150	33	0.113333	MER65	ERV/LTR	ERV/LTR	Primatomorpha	76	FALSE	Theria	159		159	FALSE
ZNF316	LTR15_0	10.6031	1.89651e-12	4.01841e-11	10.3959	0.0323764	Secondary	17	11	59	0.186441	53	16	0.188679	LTR15	ERV/LTR	ERV/LTR	Catarrhini	29.4	TRUE	Theria	159		159	FALSE
ZNF316	MER61-int_1	2.33629	3.43646e-12	7.0762e-11	10.1502	0.031611	Secondary	86	49	307	0.159609	92	40	0.26087	MER61-int	ERV/LTR	ERV/LTR	Simiiformes	43.2	TRUE	Theria	159		159	FALSE
ZNF311	MER41B	71.0501	0	2.406e-321	320.619	1	Primary	364	230	2418	0.0951199	1017	247	0.150442	MER41	ERV/LTR	ERV/LTR	Simiiformes	43.2	TRUE	Eutheria	105	105	105	FALSE
ZNF311	MER61E	112.487	3.44806e-104	6.30133e-102	101.201	0.315642	Secondary	63	37	308	0.12013	123	31	0.146341	MER61	ERV/LTR	ERV/LTR	Simiiformes	43.2	TRUE	Eutheria	105	105	105	FALSE
ZNF311	LTR5	70.4942	3.01671e-97	4.90047e-95	94.3098	0.294149	Secondary	67	39	252	0.154762	213	63	0.173709	LTR5	ERV/LTR	ERV/LTR	Hominoidea	20.2	TRUE	Eutheria	105	105	105	FALSE
ZNF311	LTR6B	107.475	3.03906e-77	4.4431e-75	74.3523	0.231903	Secondary	47	27	182	0.148352	164	47	0.164634	LTR6	ERV/LTR	ERV/LTR	Hominoidea	20.2	TRUE	Eutheria	105	105	105	FALSE
ZNF311	LTR5_Hs	41.3927	1.86173e-66	2.2682e-64	63.6443	0.198505	Secondary	54	33	323	0.102167	297	54	0.111111	LTR5	ERV/LTR	ERV/LTR	Hominoidea	20.2	TRUE	Eutheria	105	105	105	FALSE
ZNF311	LTR19C	85.1418	6.14225e-53	6.41427e-51	50.1929	0.15655	Secondary	34	21	166	0.126506	45	12	0.155556	LTR19	ERV/LTR	ERV/LTR	Simiiformes	43.2	TRUE	Eutheria	105	105	105	FALSE
ZNF311	LTR62_2	140.263	6.69269e-50	6.52314e-48	47.1855	0.14717	Secondary	28	17	82	0.207317	42	20	0.285714	LTR62	ERV/LTR	ERV/LTR	Simiiformes	43.2	TRUE	Eutheria	105	105	105	FALSE
ZNF311	LTR62_1	52.5976	1.42597e-14	6.72504e-13	12.1723	0.0379651	Secondary	10	6	68	0.0882353	41	8	0.121951	LTR62	ERV/LTR	ERV/LTR	Haplorrhini	63	TRUE	Eutheria	105	105	105	FALSE
ZNF304	MLT1F2	338.366	0	2.406e-321	320.619	1	Primary	414	414	6213	0.0666345	2594	292	0.112567	MLT1	ERV/LTR	ERV/LTR	Eutheria	105	FALSE	Eutheria	105	105	105	FALSE
ZNF304	MLT1F1	327.968	0	2.406e-321	320.619	1	Primary	199	199	3836	0.051877	917	108	0.117775	MLT1	ERV/LTR	ERV/LTR	Eutheria	105	FALSE	Eutheria	105	105	105	FALSE
ZNF304	MLT1F	294.304	0	2.406e-321	320.619	1	Primary	245	245	4492	0.0545414	1593	126	0.079096	MLT1	ERV/LTR	ERV/LTR	Eutheria	105	FALSE	Eutheria	105	105	105	FALSE
ZNF302	HERVL	72.3782	0	2.406e-321	320.619	1	Primary	383	227	1548	0.146641	491	307	0.346232	ERVL	ERV/LTR	ERV/LTR	Simiiformes	43.2	TRUE	Eutheria	105	105	105	FALSE
ZNF302	LTR5_Hs	202.729	2.08297e-152	7.61327e-150	149.118	0.465096	Secondary	80	51	323	0.157895	297	80	0.171717	LTR5	ERV/LTR	ERV/LTR	Hominoidea	20.2	TRUE	Eutheria	105	105	105	FALSE
ZNF30	MLT1E2	78.5984	0	2.406e-321	320.619	1	Primary	287	128	4449	0.0287705	1141	112	0.0438212	MLT1	ERV/LTR	ERV/LTR	Eutheria	105	FALSE	Boreoeutheria	96	97.5	96	FALSE
ZNF287	L1MEc_5end	7.47837	9.95743e-36	1.45578e-32	31.8369	1	Primary	67	66	21844	0.00302142	508	5	0.00984252	L1M_5end	LINE	L1	Eutheria	105	FALSE	Eutheria	105	105	105	FALSE
ZNF287	L1M4_orf2	5.78622	2.27711e-34	1.66456e-31	30.7787	0.966762	Primary	79	77	22981	0.00335059	587	2	0.00340716	L1M_orf2	LINE	L1	Boreoeutheria	96	FALSE	Eutheria	105	105	105	FALSE
ZNF286A	L3	106.213	2.21818e-208	3.24298e-205	204.489	1	Primary	125	125	12393	0.0100863	250	1	0.004	L3	LINE	CR1	Eutheria	105	FALSE	Theria	159	105	159	FALSE
ZNF285	MER63A	262.552	8.47862e-62	1.23957e-58	57.9067	1	Primary	30	30	3353	0.00894721	2104	21	0.00998099	MER63	DNA	hAT-Tip100	Eutheria	105	FALSE	Eutheria	105	105	105	FALSE
ZNF284	AluY	16.5563	0	9.04e-322	321.044	1	Primary	2090	2090	78470	0.0266344	71810	1923	0.026779	AluY	SINE	Alu	Haplorrhini	63	TRUE	Eutheria	105		105	FALSE
ZNF284	AluJb	14.6257	0	9.04e-322	321.044	1	Primary	2409	2408	114585	0.021015	78827	1762	0.0223527	AluJ	SINE	Alu	Haplorrhini	63	TRUE	Eutheria	105		105	FALSE
ZNF284	AluJo	12.5089	0	9.04e-322	321.044	1	Primary	2976	2973	194040	0.0153216	70049	2011	0.0286799	AluJ	SINE	Alu	Haplorrhini	63	TRUE	Eutheria	105		105	FALSE
ZNF284	AluJr	10.5514	0	9.04e-322	321.044	1	Primary	1490	1490	144216	0.0103317	38637	928	0.0240184	AluJ	SINE	Alu	Haplorrhini	63	TRUE	Eutheria	105		105	FALSE
ZNF284	SVA_A	8.55684	0	9.04e-322	321.044	1	Primary	1421	1397	87170	0.0160262	96	0	0	SVA	Retroposon	SVA	Homininae	9.1	TRUE	Eutheria	105		105	FALSE
ZNF284	AluSx1	6.02828	0	9.04e-322	321.044	1	Primary	1079	1079	110821	0.00973642	101407	993	0.00979222	AluS	SINE	Alu	Haplorrhini	63	TRUE	Eutheria	105		105	FALSE
ZNF284	AluSx	5.59541	0	9.04e-322	321.044	1	Primary	953	953	111132	0.00857539	92544	887	0.00958463	AluS	SINE	Alu	Haplorrhini	63	TRUE	Eutheria	105		105	FALSE
ZNF284	AluSz	5.29536	0	9.04e-322	321.044	1	Primary	882	882	106407	0.00828893	90645	838	0.00924486	AluS	SINE	Alu	Haplorrhini	63	TRUE	Eutheria	105		105	FALSE
ZNF283	MLT1H	36.1802	0	7.223e-321	320.141	1	Primary	416	416	8885	0.0468205	1737	123	0.0708117	MLT1	ERV/LTR	ERV/LTR	Eutheria	105	FALSE	Eutheria	105	105	105	FALSE
ZNF282	SVA_D	6.35461	6.86445e-38	3.34528e-35	34.4756	0.107689	Secondary	82	67	2708	0.0247415	155	32	0.174194	SVA	Retroposon	SVA	Hominini	6.7	TRUE	Amniota	312	320.5	312.1	FALSE
ZNF282	LTR19B	23.0601	2.07906e-27	7.59897e-25	24.1192	0.0753394	Secondary	27	21	238	0.0882353	152	21	0.111842	LTR19	ERV/LTR	ERV/LTR	Simiiformes	43.2	TRUE	Amniota	312	320.5	312.1	FALSE
ZNF282	LTR19C	17.5465	4.61887e-15	8.44098e-13	12.0736	0.0377134	Secondary	16	14	166	0.0843373	45	11	0.2	LTR19	ERV/LTR	ERV/LTR	Simiiformes	43.2	TRUE	Amniota	312	320.5	312.1	FALSE
ZNF28	SVA_F	26.3157	2.34724e-284	3.43167e-281	280.464	1	Primary	280	263	7014	0.0374964	151	19	0.10596	SVA	Retroposon	SVA	Homo sapiens	0	TRUE	Primatomorpha	76	29.1	76	FALSE
ZNF28	SVA_E	19.4942	2.76766e-149	2.02316e-146	145.694	0.519474	Secondary	167	165	8717	0.0189285	72	10	0.125	SVA	Retroposon	SVA	Hominini	6.7	TRUE	Primatomorpha	76	29.1	76	FALSE
ZNF28	LTR14	254.934	7.53221e-87	2.20242e-84	83.6571	0.298281	Secondary	43	43	84	0.511905	63	36	0.571429	LTR14	ERV/LTR	ERV/LTR	Catarrhini	29.4	TRUE	Primatomorpha	76	29.1	76	FALSE
ZNF28	SVA_A	3.2257	4.09652e-85	9.98185e-83	82.0008	0.292375	Secondary	390	381	87170	0.00437077	96	11	0.114583	SVA	Retroposon	SVA	Homininae	9.1	TRUE	Primatomorpha	76	29.1	76	FALSE
ZNF28	HERVK9_1	39.5676	4.54432e-63	8.30474e-61	60.0807	0.214218	Secondary	52	42	122	0.344262	44	39	0.727273	HERVK9	ERV/LTR	ERV/LTR	Catarrhini	29.4	TRUE	Primatomorpha	76	29.1	76	FALSE
ZNF28	LTR2C	55.7636	7.65526e-27	6.58352e-25	24.1815	0.0862196	Secondary	19	19	220	0.0863636	117	19	0.162393	LTR2	ERV/LTR	ERV/LTR	Catarrhini	29.4	TRUE	Primatomorpha	76	29.1	76	FALSE
ZNF28	HERVK22_0	18.0937	1.04889e-24	7.66739e-23	22.1154	0.0788526	Secondary	27	26	131	0.198473	28	9	0.321429	HERVK22	ERV/LTR	ERV/LTR	Catarrhini	29.4	TRUE	Primatomorpha	76	29.1	76	FALSE
ZNF28	LTR14C	65.2848	1.02652e-19	6.25322e-18	17.2039	0.0613407	Secondary	13	13	93	0.139785	78	11	0.141026	LTR14	ERV/LTR	ERV/LTR	Catarrhini	29.4	TRUE	Primatomorpha	76	29.1	76	FALSE
ZNF28	HERVK3_0	18.8804	2.65194e-17	1.55086e-15	14.8094	0.0528032	Secondary	18	16	111	0.144144	20	10	0.4	HERVK3	ERV/LTR	ERV/LTR	Catarrhini	29.4	TRUE	Primatomorpha	76	29.1	76	FALSE
ZNF274	AluY	3.18203	0	1.206e-321	320.919	1	Primary	3088	3043	78470	0.0387792	71810	2981	0.0409553	AluY	SINE	Alu	Haplorrhini	63	TRUE	Eutheria	105	105		FALSE
ZNF274	SVA_A	2.78071	0	1.206e-321	320.919	1	Primary	3550	3390	87170	0.0388895	96	16	0.15625	SVA	Retroposon	SVA	Homininae	9.1	TRUE	Eutheria	105	105		FALSE
ZNF274	AluSp	2.44301	0	1.206e-321	320.919	1	Primary	2477	2436	124916	0.0195011	50058	1759	0.0346198	AluS	SINE	Alu	Haplorrhini	63	TRUE	Eutheria	105	105		FALSE
ZNF274	AluSx	2.30727	0	1.206e-321	320.919	1	Primary	3021	2946	111132	0.026509	92544	2738	0.0288619	AluS	SINE	Alu	Haplorrhini	63	TRUE	Eutheria	105	105		FALSE
ZNF274	SVA_F	5.87448	1.17195e-272	2.44771e-270	269.611	0.840123	Secondary	660	609	7014	0.0868263	151	46	0.284768	SVA	Retroposon	SVA	Homo sapiens	0	TRUE	Eutheria	105	105		FALSE
ZNF274	L1HS_5end	3.36972	2.0524e-168	3.00061e-166	165.523	0.515778	Secondary	745	690	2875	0.24	2177	717	0.304548	L1P_5end	LINE	L1	Homininae	9.1	TRUE	Eutheria	105	105		FALSE
ZNF274	LTR12E	5.04392	3.22653e-116	3.14479e-114	113.502	0.353679	Secondary	321	279	1504	0.185505	826	206	0.22155	LTR12	ERV/LTR	ERV/LTR	Hominoidea	20.2	TRUE	Eutheria	105	105		FALSE
ZNF274	SVA_C	4.39127	1.23642e-113	1.12978e-111	110.947	0.345717	Secondary	362	347	4725	0.0734392	145	41	0.262069	SVA	Retroposon	SVA	Homininae	9.1	TRUE	Eutheria	105	105		FALSE
ZNF274	SVA_B	2.85	1.157e-109	9.95023e-108	107.002	0.333424	Secondary	619	598	17500	0.0341714	263	78	0.273764	SVA	Retroposon	SVA	Homininae	9.1	TRUE	Eutheria	105	105		FALSE
ZNF274	SVA_E	4.06823	3.7997e-106	2.92377e-104	103.534	0.322618	Secondary	368	363	8717	0.0416428	72	21	0.263889	SVA	Retroposon	SVA	Hominini	6.7	TRUE	Eutheria	105	105		FALSE
ZNF274	LTR12C	3.49608	4.61642e-96	3.37461e-94	93.4718	0.291263	Secondary	401	351	2630	0.13346	1061	295	0.238454	LTR12	ERV/LTR	ERV/LTR	Hominoidea	20.2	TRUE	Eutheria	105	105		FALSE
ZNF274	SVA_D	4.60155	2.33982e-83	1.55492e-81	80.8083	0.251803	Secondary	251	239	2708	0.088257	155	42	0.251613	SVA	Retroposon	SVA	Hominini	6.7	TRUE	Eutheria	105	105		FALSE
ZNF274	LTR13	8.60369	9.67171e-79	5.65602e-77	76.2475	0.237591	Secondary	139	114	416	0.274038	356	126	0.286517	LTR13	ERV/LTR	ERV/LTR	Catarrhini	29.4	TRUE	Eutheria	105	105		FALSE
ZNF274	MER52A	2.88525	4.07497e-38	1.4894e-36	35.827	0.111639	Secondary	204	175	1667	0.104979	520	99	0.155769	MER52	ERV/LTR	ERV/LTR	Simiiformes	43.2	TRUE	Eutheria	105	105		FALSE
ZNF274	MER52D	3.05441	1.11778e-34	3.89095e-33	32.4099	0.100991	Secondary	169	147	1441	0.102012	88	28	0.227273	MER52	ERV/LTR	ERV/LTR	Simiiformes	43.2	TRUE	Eutheria	105	105		FALSE
ZNF274	LTR5B	5.5249	9.21592e-32	3.0622e-30	29.514	0.0919671	Secondary	77	57	387	0.147287	270	71	0.192593	LTR5	ERV/LTR	ERV/LTR	Catarrhini	29.4	TRUE	Eutheria	105	105		FALSE
ZNF274	LTR13_v	12.6038	1.95369e-21	5.38922e-20	19.2685	0.0600416	Secondary	28	21	75	0.28	43	21	0.348837	LTR13	ERV/LTR	ERV/LTR	Catarrhini	29.4	TRUE	Eutheria	105	105		FALSE
ZNF274	MER52C	3.14973	1.23183e-16	3.00156e-15	14.5227	0.0452534	Secondary	73	71	812	0.0874384	174	38	0.212644	MER52	ERV/LTR	ERV/LTR	Simiiformes	43.2	TRUE	Eutheria	105	105		FALSE
ZNF274	LTR19C	7.52355	2.69829e-16	6.36273e-15	14.1964	0.0442366	Secondary	29	20	166	0.120482	45	16	0.222222	LTR19	ERV/LTR	ERV/LTR	Simiiformes	43.2	TRUE	Eutheria	105	105		FALSE
ZNF274	LTR19B	5.45527	4.45983e-12	9.87919e-11	10.0053	0.031177	Secondary	27	23	238	0.0966387	152	21	0.111842	LTR19	ERV/LTR	ERV/LTR	Simiiformes	43.2	TRUE	Eutheria	105	105		FALSE
ZNF273	MER52C	260.556	0	1.81e-321	320.743	1	Primary	480	352	812	0.433498	174	161	0.689655	MER52	ERV/LTR	ERV/LTR	Simiiformes	43.2	TRUE	Simiiformes	43.2	43.1	43.2	TRUE
ZNF273	MER52D	145.523	0	1.81e-321	320.743	1	Primary	640	495	1441	0.343511	88	36	0.318182	MER52	ERV/LTR	ERV/LTR	Simiiformes	43.2	TRUE	Simiiformes	43.2	43.1	43.2	TRUE
ZNF273	MER52A	136.299	0	1.81e-321	320.743	1	Primary	766	585	1667	0.35093	520	383	0.561538	MER52	ERV/LTR	ERV/LTR	Simiiformes	43.2	TRUE	Simiiformes	43.2	43.1	43.2	TRUE
ZNF273	LTR27E	104.053	1.86565e-159	5.45516e-157	156.263	0.487192	Secondary	99	82	491	0.167006	91	20	0.208791	LTR27	ERV/LTR	ERV/LTR	Simiiformes	43.2	TRUE	Simiiformes	43.2	43.1	43.2	TRUE
ZNF273	LTR2752_1	76.3024	8.80527e-91	2.14555e-88	87.6685	0.27333	Secondary	61	51	390	0.130769	70	16	0.2	LTR2752	ERV/LTR	ERV/LTR	Simiiformes	43.2	TRUE	Simiiformes	43.2	43.1	43.2	TRUE
ZNF273	LTR2752_0	54.651	1.11233e-26	1.80691e-24	23.7431	0.0740253	Secondary	19	15	213	0.0704225	31	9	0.225806	LTR2752	ERV/LTR	ERV/LTR	Simiiformes	43.2	TRUE	Simiiformes	43.2	43.1	43.2	TRUE
ZNF267	THE1C	455.302	0	7.223e-321	320.141	1	Primary	704	704	8865	0.0794134	7565	672	0.0888301	THE1	ERV/LTR	ERV/LTR	Simiiformes	43.2	TRUE	Simiiformes	43.2	43.1	43.2	TRUE
ZNF266	MER74A	212.65	5e-324	7.223e-321	320.141	1	Primary	169	84	1267	0.0662983	640	119	0.09375	MER74	ERV/LTR	ERV/LTR	Boreoeutheria	96	FALSE	Euarchontoglires	90	85.9	90	FALSE
ZNF266	MER54A	152.219	3.29256e-137	1.60457e-134	133.795	0.417924	Secondary	77	41	573	0.0715532	146	39	0.123288	MER54	ERV/LTR	ERV/LTR	Euarchontoglires	90	FALSE	Euarchontoglires	90	85.9	90	FALSE
ZNF264	MLT1A	39.718	0	2.406e-321	320.619	1	Primary	1650	797	11998	0.0664277	6959	1263	0.0870815	MLT1	ERV/LTR	ERV/LTR	Boreoeutheria	96	FALSE	Eutheria	105	105	105	FALSE
ZNF264	MLT1A0	31.0611	0	2.406e-321	320.619	1	Primary	2019	1113	18186	0.0612009	12341	1558	0.0704157	MLT1	ERV/LTR	ERV/LTR	Euarchontoglires	90	FALSE	Eutheria	105	105	105	FALSE
ZNF264	MER61F	27.2323	3.97614e-23	4.15222e-21	20.3817	0.06357	Secondary	21	12	157	0.0764331	75	16	0.12	MER61	ERV/LTR	ERV/LTR	Simiiformes	43.2	TRUE	Eutheria	105	105	105	FALSE
ZNF264	LTR22	31.1505	1.56014e-14	9.91705e-13	12.0036	0.0374389	Secondary	12	8	68	0.117647	55	9	0.109091	LTR22	ERV/LTR	ERV/LTR	Catarrhini	29.4	TRUE	Eutheria	105	105	105	FALSE
ZNF263	MER61A	8.39178	2.14779e-115	4.48582e-113	112.348	0.350933	Secondary	209	103	926	0.111231	820	175	0.109756	MER61	ERV/LTR	ERV/LTR	Simiiformes	43.2	TRUE	Theria	159	163.7	159	FALSE
ZNF263	LTR13	6.09267	9.78846e-86	1.59008e-83	82.7986	0.258631	Secondary	198	116	416	0.278846	356	183	0.300562	LTR13	ERV/LTR	ERV/LTR	Catarrhini	29.4	TRUE	Theria	159	163.7	159	FALSE
ZNF263	LTR13A	7.28322	2.00475e-46	1.95397e-44	43.7091	0.136531	Secondary	91	43	163	0.263804	129	76	0.271318	LTR13	ERV/LTR	ERV/LTR	Catarrhini	29.4	TRUE	Theria	159	163.7	159	FALSE
ZNF263	MER52C	3.38907	1.81863e-37	1.26611e-35	34.8975	0.109007	Secondary	158	68	812	0.0837438	174	62	0.126437	MER52	ERV/LTR	ERV/LTR	Simiiformes	43.2	TRUE	Theria	159	163.7	159	FALSE
ZNF263	LTR13_v	9.17485	1.73776e-25	7.47238e-24	23.1265	0.0722386	Secondary	41	20	75	0.266667	43	30	0.348837	LTR13	ERV/LTR	ERV/LTR	Catarrhini	29.4	TRUE	Theria	159	163.7	159	FALSE
ZNF263	MER61C	5.12495	2.38223e-21	8.93031e-20	19.0491	0.0595023	Secondary	54	29	391	0.0741688	212	43	0.108491	MER61	ERV/LTR	ERV/LTR	Simiiformes	43.2	TRUE	Theria	159	163.7	159	FALSE
ZNF263	LTR19B	4.3191	8.3565e-15	2.65592e-13	12.5758	0.039282	Secondary	43	26	238	0.109244	152	39	0.144737	LTR19	ERV/LTR	ERV/LTR	Simiiformes	43.2	TRUE	Theria	159	163.7	159	FALSE
ZNF26	L1MEb_5end	72.8271	0	2.406e-321	320.619	1	Primary	272	124	2876	0.0431154	243	30	0.0617284	L1M_5end	LINE	L1	Eutheria	105	FALSE	Eutheria	105	105	105	FALSE
ZNF26	L1MEc_5end	24.4171	0	2.406e-321	320.619	1	Primary	958	464	21844	0.0212415	508	98	0.0984252	L1M_5end	LINE	L1	Eutheria	105	FALSE	Eutheria	105	105	105	FALSE
ZNF26	L1MEg_5end	19.714	0	1.66573e-306	305.778	0.953714	Primary	344	175	8109	0.021581	296	22	0.0405405	L1M_5end	LINE	L1	Eutheria	105	FALSE	Eutheria	105	105	105	FALSE
ZNF257	MER41B	23.8325	0	2.406e-321	320.619	1	Primary	335	205	2418	0.0847808	1017	239	0.139626	MER41	ERV/LTR	ERV/LTR	Simiiformes	43.2	TRUE	Catarrhini	29.4	29.1	29.4	TRUE
ZNF257	SVA_A	2.56278	3.28814e-138	1.20182e-135	134.92	0.420812	Secondary	930	890	87170	0.0102099	96	12	0.104167	SVA	Retroposon	SVA	Homininae	9.1	TRUE	Catarrhini	29.4	29.1	29.4	TRUE
ZNF257	LTR13	23.5177	2.16856e-105	4.5292e-103	102.344	0.319208	Secondary	108	106	416	0.254808	356	97	0.269663	LTR13	ERV/LTR	ERV/LTR	Catarrhini	29.4	TRUE	Catarrhini	29.4	29.1	29.4	TRUE
ZNF257	HERVH_4	10.3896	7.54165e-81	1.2251e-78	77.9118	0.243005	Secondary	126	90	422	0.21327	85	52	0.458824	HERVH	ERV/LTR	ERV/LTR	Simiiformes	43.2	TRUE	Catarrhini	29.4	29.1	29.4	TRUE
ZNF257	MER61E	36.4428	8.37576e-66	1.11321e-63	62.9534	0.19635	Secondary	56	35	308	0.113636	123	31	0.154472	MER61	ERV/LTR	ERV/LTR	Simiiformes	43.2	TRUE	Catarrhini	29.4	29.1	29.4	TRUE
ZNF257	LTR6B	31.6705	5.92594e-43	5.41482e-41	40.2664	0.12559	Secondary	38	20	182	0.10989	164	38	0.121951	LTR6	ERV/LTR	ERV/LTR	Hominoidea	20.2	TRUE	Catarrhini	29.4	29.1	29.4	TRUE
ZNF257	LTR62_2	49.2959	4.68289e-36	3.4232e-34	33.4656	0.104378	Secondary	27	18	82	0.219512	42	17	0.261905	LTR62	ERV/LTR	ERV/LTR	Simiiformes	43.2	TRUE	Catarrhini	29.4	29.1	29.4	TRUE
ZNF257	HERV9NC	8.24738	1.92927e-32	1.34314e-30	29.8719	0.0931695	Secondary	57	51	238	0.214286	88	52	0.522727	HERV9	ERV/LTR	ERV/LTR	Catarrhini	29.4	TRUE	Catarrhini	29.4	29.1	29.4	TRUE
ZNF257	LTR19C	24.6428	3.7302e-28	2.27231e-26	25.6435	0.0799814	Secondary	27	17	166	0.10241	45	6	0.111111	LTR19	ERV/LTR	ERV/LTR	Simiiformes	43.2	TRUE	Catarrhini	29.4	29.1	29.4	TRUE
ZNF257	LTR5	12.6548	4.948e-25	2.58357e-23	22.5878	0.0704506	Secondary	33	24	252	0.0952381	213	31	0.103286	LTR5	ERV/LTR	ERV/LTR	Hominoidea	20.2	TRUE	Catarrhini	29.4	29.1	29.4	TRUE
ZNF257	HERV9N	6.59286	1.54106e-23	7.51009e-22	21.1244	0.0658862	Secondary	48	42	282	0.148936	64	30	0.421875	HERV9	ERV/LTR	ERV/LTR	Catarrhini	29.4	TRUE	Catarrhini	29.4	29.1	29.4	TRUE
ZNF257	HERVE	6.8789	6.13862e-22	2.80458e-20	19.5521	0.0609825	Secondary	43	40	202	0.19802	27	6	0.222222	HERVE	ERV/LTR	ERV/LTR	Catarrhini	29.4	TRUE	Catarrhini	29.4	29.1	29.4	TRUE
ZNF257	LTR3A	23.4876	6.26258e-19	2.54331e-17	16.5946	0.0517581	Secondary	18	15	149	0.100671	123	18	0.121951	LTR3	ERV/LTR	ERV/LTR	Catarrhini	29.4	TRUE	Catarrhini	29.4	29.1	29.4	TRUE
ZNF257	MER83B	28.492	4.40307e-14	1.49704e-12	11.8248	0.0368811	Secondary	12	10	113	0.0884956	69	12	0.144928	MER83	ERV/LTR	ERV/LTR	Simiiformes	43.2	TRUE	Catarrhini	29.4	29.1	29.4	TRUE
ZNF257	HERVH_2	3.38652	2.99941e-13	9.33007e-12	11.0301	0.0344026	Secondary	51	39	544	0.0716912	124	31	0.201613	HERVH	ERV/LTR	ERV/LTR	Catarrhini	29.4	TRUE	Catarrhini	29.4	29.1	29.4	TRUE
ZNF254	MLT2A1	1579.52	0	3.61e-321	320.442	1	Primary	479	479	2966	0.161497	2152	414	0.192379	MLT2	ERV/LTR	ERV/LTR	Simiiformes	43.2	TRUE	Simiiformes	43.2	43.1	43.2	TRUE
ZNF254	MLT2A2	991.662	0	3.61e-321	320.442	1	Primary	163	163	2035	0.0800983	860	136	0.15814	MLT2	ERV/LTR	ERV/LTR	Primatomorpha	76	FALSE	Simiiformes	43.2	43.1	43.2	TRUE
ZNF254	LTR22A	926.601	6.97323e-45	3.39829e-42	41.4687	0.129411	Secondary	17	17	164	0.103659	137	16	0.116788	LTR22	ERV/LTR	ERV/LTR	Simiiformes	43.2	TRUE	Simiiformes	43.2	43.1	43.2	TRUE
ZNF253	LTR22C0	258.047	3.50542e-192	5.12492e-189	188.29	1	Primary	96	55	92	0.597826	79	91	0.658228	LTR22	ERV/LTR	ERV/LTR	Catarrhini	29.4	TRUE	Catarrhini	29.4	29.1	29.4	TRUE
ZNF253	LTR22E	176.949	2.62951e-138	1.92217e-135	134.716	0.715471	Secondary	75	46	101	0.455446	92	72	0.467391	LTR22	ERV/LTR	ERV/LTR	Catarrhini	29.4	TRUE	Catarrhini	29.4	29.1	29.4	TRUE
ZNF253	LTR22B1	122.664	1.66384e-106	8.10844e-104	103.091	0.547511	Secondary	63	37	123	0.300813	110	63	0.336364	LTR22	ERV/LTR	ERV/LTR	Catarrhini	29.4	TRUE	Catarrhini	29.4	29.1	29.4	TRUE
ZNF253	LTR22C2	160.94	7.24447e-98	2.64785e-95	94.5771	0.502294	Secondary	54	29	80	0.3625	72	53	0.388889	LTR22	ERV/LTR	ERV/LTR	Simiiformes	43.2	TRUE	Catarrhini	29.4	29.1	29.4	TRUE
ZNF253	LTR22B	115.076	2.01884e-88	5.90309e-86	85.2289	0.452646	Secondary	53	34	110	0.309091	94	48	0.329787	LTR22	ERV/LTR	ERV/LTR	Catarrhini	29.4	TRUE	Catarrhini	29.4	29.1	29.4	TRUE
ZNF253	LTR22C	315.255	1.69722e-82	4.13556e-80	79.3835	0.421601	Secondary	39	21	31	0.677419	25	37	0.76	LTR22	ERV/LTR	ERV/LTR	Catarrhini	29.4	TRUE	Catarrhini	29.4	29.1	29.4	TRUE
ZNF251	L1MA3_3end	17.5109	0	1.033e-321	320.986	1	Primary	509	506	5637	0.0897641	1235	256	0.205668	L1M_3end	LINE	L1	Simiiformes	43.2	TRUE	Eutheria	105	105	105	FALSE
ZNF251	L1MA2_3end	15.7263	0	1.033e-321	320.986	1	Primary	448	444	5370	0.0826816	1260	206	0.161111	L1M_3end	LINE	L1	Simiiformes	43.2	TRUE	Eutheria	105	105	105	FALSE
ZNF251	L1MA4_3end	15.3155	0	1.033e-321	320.986	1	Primary	558	558	7783	0.0716947	1087	185	0.170193	L1M_3end	LINE	L1	Primates	74	TRUE	Eutheria	105	105	105	FALSE
ZNF251	L1MA8_3end	13.5528	0	1.033e-321	320.986	1	Primary	495	493	8040	0.0613184	944	145	0.152542	L1M_3end	LINE	L1	Euarchontoglires	90	FALSE	Eutheria	105	105	105	FALSE
ZNF251	L1MB3_3end	13.4997	0	1.033e-321	320.986	1	Primary	818	814	12618	0.064511	1348	124	0.0919881	L1M_3end	LINE	L1	Boreoeutheria	96	FALSE	Eutheria	105	105	105	FALSE
ZNF251	L1MB7_3end	12.6212	0	1.033e-321	320.986	1	Primary	808	804	13495	0.0595776	1799	183	0.101723	L1M_3end	LINE	L1	Eutheria	105	FALSE	Eutheria	105	105	105	FALSE
ZNF251	L1MB8_3end	12.495	0	1.033e-321	320.986	1	Primary	800	798	13590	0.0587196	1861	206	0.110156	L1M_3end	LINE	L1	Eutheria	105	FALSE	Eutheria	105	105	105	FALSE
ZNF251	L1MA9_3end	9.44677	3.68337e-302	6.73135e-300	299.172	0.93204	Primary	508	502	11124	0.0451277	1338	170	0.124066	L1M_3end	LINE	L1	Euarchontoglires	90	FALSE	Eutheria	105	105	105	FALSE
ZNF251	L1MC2_3end	14.0327	9.63299e-260	1.40834e-257	256.851	0.800195	Secondary	345	344	4835	0.0711479	600	90	0.15	L1M_3end	LINE	L1	Boreoeutheria	96	FALSE	Eutheria	105	105	105	FALSE
ZNF251	L1MA6_3end	15.3567	3.1728e-236	3.86552e-234	233.413	0.727174	Secondary	299	299	4429	0.0675096	568	101	0.177817	L1M_3end	LINE	L1	Primates	74	TRUE	Eutheria	105	105	105	FALSE
ZNF251	L1MA7_3end	10.4819	6.63239e-214	7.45889e-212	211.127	0.657746	Secondary	336	335	7511	0.0446013	855	92	0.107602	L1M_3end	LINE	L1	Euarchontoglires	90	FALSE	Eutheria	105	105	105	FALSE
ZNF251	L1MA4A_3end	10.3816	4.63522e-146	4.8405e-144	143.315	0.446484	Secondary	230	230	4441	0.0517901	769	94	0.122237	L1M_3end	LINE	L1	Primates	74	TRUE	Eutheria	105	105	105	FALSE
ZNF251	LTR32_0	64.9979	1.01532e-140	9.89603e-139	138.005	0.429939	Secondary	100	100	343	0.291545	212	80	0.377358	LTR32	ERV/LTR	ERV/LTR	Simiiformes	43.2	TRUE	Eutheria	105	105	105	FALSE
ZNF251	L1MA5_3end	11.4683	9.08387e-128	7.81213e-126	125.107	0.389759	Secondary	189	189	3594	0.0525876	482	68	0.141079	L1M_3end	LINE	L1	Primates	74	TRUE	Eutheria	105	105	105	FALSE
ZNF251	L1MA1_3end	11.0166	7.42828e-121	6.03341e-119	118.219	0.368301	Secondary	183	182	3553	0.0512243	729	84	0.113855	L1M_3end	LINE	L1	Simiiformes	43.2	TRUE	Eutheria	105	105	105	FALSE
ZNF251	L1MB1_3end	10.493	9.16168e-110	6.37827e-108	107.195	0.333956	Secondary	171	169	3819	0.0442524	564	61	0.106383	L1M_3end	LINE	L1	Boreoeutheria	96	FALSE	Eutheria	105	105	105	FALSE
ZNF251	LTR32_2	62.6369	5.9766e-87	3.79904e-85	84.4203	0.263003	Secondary	62	62	302	0.205298	164	49	0.29878	LTR32	ERV/LTR	ERV/LTR	Simiiformes	43.2	TRUE	Eutheria	105	105	105	FALSE
ZNF251	LTR32_3	62.5205	1.5318e-74	9.33123e-73	72.0301	0.224402	Secondary	53	53	256	0.207031	111	31	0.279279	LTR32	ERV/LTR	ERV/LTR	Simiiformes	43.2	TRUE	Eutheria	105	105	105	FALSE
ZNF251	L1MA5A_3end	9.08858	5.808e-68	3.39652e-66	65.469	0.203962	Secondary	115	115	3093	0.0371807	340	40	0.117647	L1M_3end	LINE	L1	Primates	74	TRUE	Eutheria	105	105	105	FALSE
ZNF251	LTR13	10.8848	3.05332e-28	1.48798e-26	25.8274	0.0804627	Secondary	41	39	416	0.09375	356	38	0.101124	LTR13	ERV/LTR	ERV/LTR	Catarrhini	29.4	TRUE	Eutheria	105	105	105	FALSE
ZNF251	LTR32_1	38.8957	2.77744e-26	1.26894e-24	23.8966	0.0744473	Secondary	21	21	153	0.137255	89	17	0.191011	LTR32	ERV/LTR	ERV/LTR	Simiiformes	43.2	TRUE	Eutheria	105	105	105	FALSE
ZNF251	L1MC3_3end	2.44585	2.03886e-25	9.03277e-24	23.0442	0.0717918	Secondary	177	174	8182	0.0212662	342	37	0.105263	L1M_3end	LINE	L1	Eutheria	105	FALSE	Eutheria	105	105	105	FALSE
ZNF250	L1P1_orf2	27.3146	0	8e-322	321.097	1	Primary	13291	13227	23214	0.569785	7931	6935	0.871895	L1P_orf2	LINE	L1	Catarrhini	29.4	TRUE	Eutheria	105	105	105	FALSE
ZNF250	L1P3_orf2	16.8608	0	8e-322	321.097	1	Primary	4517	4459	14911	0.299041	3523	2007	0.56713	L1P_orf2	LINE	L1	Simiiformes	43.2	TRUE	Eutheria	105	105	105	FALSE
ZNF250	L1PREC2_orf2	10.5013	0	8e-322	321.097	1	Primary	1715	1678	10370	0.161813	1328	378	0.28238	L1P_orf2	LINE	L1	Simiiformes	43.2	TRUE	Eutheria	105	105	105	FALSE
ZNF250	L1M1_orf2	9.42348	0	8e-322	321.097	1	Primary	1495	1452	8678	0.16732	1439	495	0.338429	L1M_orf2	LINE	L1	Simiiformes	43.2	TRUE	Eutheria	105	105	105	FALSE
ZNF250	L1M2_orf2	9.08883	0	8e-322	321.097	1	Primary	1788	1698	13760	0.123401	1114	287	0.250449	L1M_orf2	LINE	L1	Haplorrhini	63	TRUE	Eutheria	105	105	105	FALSE
ZNF250	L1M3_orf2	8.55771	0	8e-322	321.097	1	Primary	1720	1620	15604	0.10382	713	207	0.276297	L1M_orf2	LINE	L1	Primatomorpha	76	FALSE	Eutheria	105	105	105	FALSE
ZNF250	L1PB_orf2	8.37336	0	8e-322	321.097	1	Primary	1218	1195	8159	0.146464	1639	444	0.269677	L1P_orf2	LINE	L1	Simiiformes	43.2	TRUE	Eutheria	105	105	105	FALSE
ZNF250	L1P4_orf2	7.73637	0	8e-322	321.097	1	Primary	1179	1155	10565	0.109323	1019	204	0.198234	L1P_orf2	LINE	L1	Simiiformes	43.2	TRUE	Eutheria	105	105	105	FALSE
ZNF248	L1PB_orf2	22.5859	0	1.033e-321	320.986	1	Primary	1028	986	8159	0.120848	1639	441	0.265406	L1P_orf2	LINE	L1	Simiiformes	43.2	TRUE	Eutheria	105	105	105	FALSE
ZNF248	L1P3_orf2	17.3573	0	1.033e-321	320.986	1	Primary	1455	1449	14911	0.0971766	3523	771	0.218564	L1P_orf2	LINE	L1	Simiiformes	43.2	TRUE	Eutheria	105	105	105	FALSE
ZNF248	L1M1_orf2	13.4164	0	1.033e-321	320.986	1	Primary	666	636	8678	0.0732888	1439	217	0.14663	L1M_orf2	LINE	L1	Simiiformes	43.2	TRUE	Eutheria	105	105	105	FALSE
ZNF248	L1PREC2_orf2	11.1153	0	1.033e-321	320.986	1	Primary	568	555	10370	0.0535198	1328	148	0.10994	L1P_orf2	LINE	L1	Simiiformes	43.2	TRUE	Eutheria	105	105	105	FALSE
ZNF248	L1P1_orf2	10.0424	0	1.033e-321	320.986	1	Primary	1529	1525	23214	0.0656931	7931	867	0.109192	L1P_orf2	LINE	L1	Catarrhini	29.4	TRUE	Eutheria	105	105	105	FALSE
ZNF248	L1M4_orf2	9.1488	0	1.033e-321	320.986	1	Primary	769	648	22981	0.0281972	587	39	0.0630324	L1M_orf2	LINE	L1	Boreoeutheria	96	FALSE	Eutheria	105	105	105	FALSE
ZNF248	L1M5_orf2	5.32447	0	1.033e-321	320.986	1	Primary	1095	913	49220	0.0185494	1341	69	0.0447427	L1M_orf2	LINE	L1	Boreoeutheria	96	FALSE	Eutheria	105	105	105	FALSE
ZNF248	L1MC_orf2	11.2671	1.53e-322	2.799e-320	319.553	0.995535	Primary	482	420	12752	0.032936	426	50	0.107981	L1M_orf2	LINE	L1	Boreoeutheria	96	FALSE	Eutheria	105	105	105	FALSE
ZNF239	MER103C	198.561	0	2.406e-321	320.619	1	Primary	1490	600	6659	0.0901036	774	168	0.0826873	MER103C	DNA	hAT-Charlie	Eutheria	105	FALSE	Eutheria	105	105	105	FALSE
ZNF239	MER41B	62.5768	0	2.406e-321	320.619	1	Primary	489	295	2418	0.122002	1017	336	0.19469	MER41	ERV/LTR	ERV/LTR	Simiiformes	43.2	TRUE	Eutheria	105	105	105	FALSE
ZNF239	MER41A	45.4959	0	2.406e-321	320.619	1	Primary	320	203	2249	0.0902623	1313	236	0.115765	MER41	ERV/LTR	ERV/LTR	Simiiformes	43.2	TRUE	Eutheria	105	105	105	FALSE
ZNF239	LTR54	52.6316	2.44877e-147	7.16021e-145	144.145	0.449584	Secondary	112	67	977	0.0685773	279	55	0.11828	LTR54	ERV/LTR	ERV/LTR	Primatomorpha	76	FALSE	Eutheria	105	105	105	FALSE
ZNF239	MER61E	62.0411	2.23926e-74	4.67685e-72	71.33	0.222476	Secondary	53	33	308	0.107143	123	27	0.130081	MER61	ERV/LTR	ERV/LTR	Simiiformes	43.2	TRUE	Eutheria	105	105	105	FALSE
ZNF239	LTR6B	67.4626	5.0617e-65	8.22244e-63	62.085	0.193641	Secondary	45	26	182	0.142857	164	45	0.158537	LTR6	ERV/LTR	ERV/LTR	Hominoidea	20.2	TRUE	Eutheria	105	105	105	FALSE
ZNF239	LTR5	36.5592	1.86318e-62	2.72397e-60	59.5648	0.185781	Secondary	53	32	252	0.126984	213	49	0.140845	LTR5	ERV/LTR	ERV/LTR	Hominoidea	20.2	TRUE	Eutheria	105	105	105	FALSE
ZNF239	LTR62_2	91.9571	8.31893e-45	1.01352e-42	41.9942	0.130979	Secondary	28	17	82	0.207317	42	17	0.238095	LTR62	ERV/LTR	ERV/LTR	Simiiformes	43.2	TRUE	Eutheria	105	105	105	FALSE
ZNF239	LTR19C	52.5358	2.64879e-43	2.76609e-41	40.5581	0.1265	Secondary	32	21	166	0.126506	45	14	0.177778	LTR19	ERV/LTR	ERV/LTR	Simiiformes	43.2	TRUE	Eutheria	105	105	105	FALSE
ZNF239	LTR62_0	41.1474	5.63026e-22	3.16594e-20	19.4995	0.0608183	Secondary	17	13	99	0.131313	41	9	0.170732	LTR62	ERV/LTR	ERV/LTR	Simiiformes	43.2	TRUE	Eutheria	105	105	105	FALSE
ZNF239	LTR62_1	44.8282	1.25402e-17	5.55571e-16	15.2553	0.0475807	Secondary	13	7	68	0.102941	41	9	0.121951	LTR62	ERV/LTR	ERV/LTR	Haplorrhini	63	TRUE	Eutheria	105	105	105	FALSE
ZNF230	LTR13	22.8128	2.38809e-98	3.49139e-95	94.457	1	Primary	102	87	416	0.209135	356	95	0.224719	LTR13	ERV/LTR	ERV/LTR	Catarrhini	29.4	TRUE	Eutheria	105	43.1	105	FALSE
ZNF230	L1PA17_5end	13.0224	7.13875e-55	2.60921e-52	51.5835	0.546106	Secondary	74	40	672	0.0595238	102	48	0.22549	L1P_5end	LINE	L1	Simiiformes	43.2	TRUE	Eutheria	105	43.1	105	FALSE
ZNF230	L1P4d_5end	8.49432	9.7598e-35	2.0384e-32	31.6907	0.335504	Secondary	60	36	936	0.0384615	87	18	0.16092	L1P_5end	LINE	L1	Simiiformes	43.2	TRUE	Eutheria	105	43.1	105	FALSE
ZNF23	MER117	1067.44	0	3.61e-321	320.442	1	Primary	561	255	2823	0.0903294	964	202	0.100622	MER117	DNA	hAT-Charlie	Eutheria	105	FALSE	Eutheria	105	105	105	FALSE
ZNF23	LTR62_2	227.53	1.18039e-28	1.56885e-26	25.8044	0.0805275	Secondary	14	10	82	0.121951	42	10	0.190476	LTR62	ERV/LTR	ERV/LTR	Simiiformes	43.2	TRUE	Eutheria	105	105	105	FALSE
ZNF225	LTR12E	10.1282	0	6.57e-322	321.182	1	Primary	937	819	1504	0.544548	826	643	0.677966	LTR12	ERV/LTR	ERV/LTR	Hominoidea	20.2	TRUE	Eutheria	105	75.9	105	FALSE
ZNF225	MER52A	9.63204	0	6.57e-322	321.182	1	Primary	990	735	1667	0.440912	520	525	0.673077	MER52	ERV/LTR	ERV/LTR	Simiiformes	43.2	TRUE	Eutheria	105	75.9	105	FALSE
ZNF225	MER52D	8.60351	0	6.57e-322	321.182	1	Primary	692	602	1441	0.417765	88	85	0.693182	MER52	ERV/LTR	ERV/LTR	Simiiformes	43.2	TRUE	Eutheria	105	75.9	105	FALSE
ZNF225	LTR12C	6.59719	0	6.57e-322	321.182	1	Primary	1100	970	2630	0.368821	1061	824	0.678605	LTR12	ERV/LTR	ERV/LTR	Hominoidea	20.2	TRUE	Eutheria	105	75.9	105	FALSE
ZNF225	SVA_F	6.43514	0	6.57e-322	321.182	1	Primary	1051	942	7014	0.134303	151	77	0.456954	SVA	Retroposon	SVA	Homo sapiens	0	TRUE	Eutheria	105	75.9	105	FALSE
ZNF225	SVA_C	6.32529	0	6.57e-322	321.182	1	Primary	758	707	4725	0.14963	145	108	0.689655	SVA	Retroposon	SVA	Homininae	9.1	TRUE	Eutheria	105	75.9	105	FALSE
ZNF225	L1HS_5end	5.78735	0	6.57e-322	321.182	1	Primary	1860	1612	2875	0.560696	2177	1784	0.707855	L1P_5end	LINE	L1	Homininae	9.1	TRUE	Eutheria	105	75.9	105	FALSE
ZNF225	AluY	4.55722	0	6.57e-322	321.182	1	Primary	6429	6392	78470	0.0814579	71810	6241	0.0864364	AluY	SINE	Alu	Haplorrhini	63	TRUE	Eutheria	105	75.9	105	FALSE
ZNF225	SVA_A	3.26104	0	6.57e-322	321.182	1	Primary	6052	5844	87170	0.0670414	96	60	0.625	SVA	Retroposon	SVA	Homininae	9.1	TRUE	Eutheria	105	75.9	105	FALSE
ZNF225	AluSp	2.3285	0	6.57e-322	321.182	1	Primary	3432	3397	124916	0.0271943	50058	2571	0.050821	AluS	SINE	Alu	Haplorrhini	63	TRUE	Eutheria	105	75.9	105	FALSE
ZNF225	AluSx	2.09103	0	6.57e-322	321.182	1	Primary	3980	3922	111132	0.0352914	92544	3628	0.0386195	AluS	SINE	Alu	Haplorrhini	63	TRUE	Eutheria	105	75.9	105	FALSE
ZNF225	SVA_B	3.80704	1.9144549e-316	2.3324442465e-314	313.632	0.976493	Primary	1202	1154	17500	0.0659429	263	198	0.684411	SVA	Retroposon	SVA	Homininae	9.1	TRUE	Eutheria	105	75.9	105	FALSE
ZNF225	SVA_E	4.74538	8.17783e-211	7.47249e-209	208.127	0.648001	Secondary	624	596	8717	0.0683721	72	30	0.375	SVA	Retroposon	SVA	Hominini	6.7	TRUE	Eutheria	105	75.9	105	FALSE
ZNF225	SVA_D	6.0282	2.37172e-202	2.03968e-200	199.69	0.621735	Secondary	478	442	2708	0.16322	155	119	0.716129	SVA	Retroposon	SVA	Hominini	6.7	TRUE	Eutheria	105	75.9	105	FALSE
ZNF225	AluYb8	5.92123	8.25855e-185	6.037e-183	182.219	0.567339	Secondary	443	442	6134	0.0720574	2728	400	0.146261	AluY	SINE	Alu	Haplorrhini	63	TRUE	Eutheria	105	75.9	105	FALSE
ZNF225	L1P1_5end	2.48382	3.28076e-171	2.28404e-169	168.641	0.525064	Secondary	1239	1102	4410	0.249887	3025	1157	0.338843	L1P_5end	LINE	L1	Hominoidea	20.2	TRUE	Eutheria	105	75.9	105	FALSE
ZNF225	AluYa5	4.34717	4.821e-148	2.93679e-146	145.532	0.453114	Secondary	479	475	9460	0.0502114	3625	420	0.11531	AluY	SINE	Alu	Simiiformes	43.2	TRUE	Eutheria	105	75.9	105	FALSE
ZNF225	MER52C	6.73761	2.1351e-106	1.07639e-104	103.968	0.323704	Secondary	227	213	812	0.262315	174	97	0.511494	MER52	ERV/LTR	ERV/LTR	Simiiformes	43.2	TRUE	Eutheria	105	75.9	105	FALSE
ZNF225	AluYe5	5.87749	4.59932e-79	2.03764e-77	76.6909	0.238777	Secondary	188	186	2700	0.0688889	1059	159	0.148253	AluY	SINE	Alu	Haplorrhini	63	TRUE	Eutheria	105	75.9	105	FALSE
ZNF225	LTR1A2	5.54634	8.1481e-73	3.50368e-71	70.4555	0.219363	Secondary	182	150	750	0.2	510	142	0.223529	LTR1	ERV/LTR	ERV/LTR	Simiiformes	43.2	TRUE	Eutheria	105	75.9	105	FALSE
ZNF225	L1P3_5end	2.13452	1.32264e-53	4.71636e-52	51.3264	0.159805	Secondary	521	427	2819	0.151472	1963	451	0.18594	L1P_5end	LINE	L1	Simiiformes	43.2	TRUE	Eutheria	105	75.9	105	FALSE
ZNF225	LTR13	4.72631	6.39411e-39	1.90779e-37	36.7195	0.114326	Secondary	111	86	416	0.206731	356	96	0.213483	LTR13	ERV/LTR	ERV/LTR	Catarrhini	29.4	TRUE	Eutheria	105	75.9	105	FALSE
ZNF225	L1M2b_5end	3.45312	3.15646e-37	9.04852e-36	35.0434	0.109108	Secondary	153	145	836	0.173445	70	26	0.328571	L1M_5end	LINE	L1	Primates	74	TRUE	Eutheria	105	75.9	105	FALSE
ZNF225	AluYg6	2.8535	2.03554e-36	5.723e-35	34.2424	0.106614	Secondary	198	198	7869	0.025162	706	114	0.161473	AluY	SINE	Alu	Haplorrhini	63	TRUE	Eutheria	105	75.9	105	FALSE
ZNF225	LTR2752_1	5.60843	3.79745e-34	1.02812e-32	31.988	0.0995944	Secondary	82	78	390	0.2	70	41	0.542857	LTR2752	ERV/LTR	ERV/LTR	Simiiformes	43.2	TRUE	Eutheria	105	75.9	105	FALSE
ZNF225	L1M3e_5end	3.06647	5.88463e-31	1.50936e-29	28.8212	0.0897347	Secondary	149	136	993	0.136959	71	28	0.323944	L1M_5end	LINE	L1	Primatomorpha	76	FALSE	Eutheria	105	75.9	105	FALSE
ZNF225	L1P3b_5end	3.48344	7.47312e-31	1.88374e-29	28.725	0.0894351	Secondary	124	122	680	0.179412	373	88	0.230563	L1P_5end	LINE	L1	Simiiformes	43.2	TRUE	Eutheria	105	75.9	105	FALSE
ZNF225	LTR12D	3.06688	5.00079e-28	1.23918e-26	25.9069	0.0806609	Secondary	134	124	1074	0.115456	134	53	0.350746	LTR12	ERV/LTR	ERV/LTR	Hominoidea	20.2	TRUE	Eutheria	105	75.9	105	FALSE
ZNF225	LTR28C	5.12634	6.66168e-28	1.62323e-26	25.7896	0.0802959	Secondary	72	67	373	0.179625	72	34	0.430556	LTR28	ERV/LTR	ERV/LTR	Simiiformes	43.2	TRUE	Eutheria	105	75.9	105	FALSE
ZNF225	MER45C	3.99011	1.28578e-27	2.98383e-26	25.5252	0.0794727	Secondary	93	91	742	0.122642	107	23	0.205607	MER45	DNA	hAT-Tip100	Eutheria	105	FALSE	Eutheria	105	75.9	105	FALSE
ZNF225	LTR27E	4.5401	3.95722e-27	9.03977e-26	25.0438	0.0779739	Secondary	79	76	491	0.154786	91	27	0.285714	LTR27	ERV/LTR	ERV/LTR	Simiiformes	43.2	TRUE	Eutheria	105	75.9	105	FALSE
ZNF225	LTR28B	4.57419	9.7199e-25	2.18623e-23	22.6603	0.0705528	Secondary	71	71	400	0.1775	98	26	0.265306	LTR28	ERV/LTR	ERV/LTR	Simiiformes	43.2	TRUE	Eutheria	105	75.9	105	FALSE
ZNF225	LTR17_0	4.15957	3.19729e-24	7.08249e-23	22.1498	0.0689634	Secondary	77	73	567	0.128748	267	50	0.183521	LTR17	ERV/LTR	ERV/LTR	Catarrhini	29.4	TRUE	Eutheria	105	75.9	105	FALSE
ZNF225	LTR41B	4.00051	2.14962e-22	4.62169e-21	20.3352	0.0633136	Secondary	74	66	644	0.102484	141	37	0.234043	LTR41	ERV/LTR	ERV/LTR	Eutheria	105	FALSE	Eutheria	105	75.9	105	FALSE
ZNF225	LTR18B	5.3916	6.16878e-22	1.30707e-20	19.8837	0.0619078	Secondary	53	50	340	0.147059	195	42	0.2	LTR18	ERV/LTR	ERV/LTR	Simiiformes	43.2	TRUE	Eutheria	105	75.9	105	FALSE
ZNF225	LTR1D	3.61913	9.07633e-19	1.79319e-17	16.7464	0.0521398	Secondary	69	64	409	0.156479	231	45	0.177489	LTR1	ERV/LTR	ERV/LTR	Simiiformes	43.2	TRUE	Eutheria	105	75.9	105	FALSE
ZNF225	LTR1	5.21631	7.28505e-17	1.38321e-15	14.8591	0.0462638	Secondary	41	38	227	0.167401	110	23	0.190909	LTR1	ERV/LTR	ERV/LTR	Simiiformes	43.2	TRUE	Eutheria	105	75.9	105	FALSE
ZNF225	L1M3f_5end	2.55771	1.51543e-16	2.76945e-15	14.5576	0.0453251	Secondary	102	59	767	0.0769231	269	53	0.111524	L1M_5end	LINE	L1	Primates	74	TRUE	Eutheria	105	75.9	105	FALSE
ZNF225	LTR17_1	3.97945	1.79686e-14	3.05466e-13	12.515	0.0389655	Secondary	46	46	368	0.125	185	38	0.205405	LTR17	ERV/LTR	ERV/LTR	Catarrhini	29.4	TRUE	Eutheria	105	75.9	105	FALSE
ZNF225	AluYb9	4.60001	9.35316e-14	1.53644e-12	11.8135	0.0367812	Secondary	37	36	679	0.0530191	260	36	0.134615	AluY	SINE	Alu	Haplorrhini	63	TRUE	Eutheria	105	75.9	105	FALSE
ZNF225	AluYi6	4.24942	9.25206e-13	1.50294e-11	10.8231	0.0336975	Secondary	37	37	847	0.0436836	277	31	0.111913	AluY	SINE	Alu	Haplorrhini	63	TRUE	Eutheria	105	75.9	105	FALSE
ZNF225	LTR2752_0	4.87557	2.09779e-12	3.37029e-11	10.4723	0.0326056	Secondary	31	29	213	0.13615	31	17	0.548387	LTR2752	ERV/LTR	ERV/LTR	Simiiformes	43.2	TRUE	Eutheria	105	75.9	105	FALSE
ZNF224	MER70A	355.998	0	3.61e-321	320.442	1	Primary	236	74	490	0.15102	307	187	0.192182	MER70	ERV/LTR	ERV/LTR	Euarchontoglires	90	FALSE	Eutheria	105	75.9	105	FALSE
ZNF223	LTR10F	418.676	6.07206e-248	4.43868e-245	244.353	0.763265	Secondary	112	64	450	0.142222	288	49	0.107639	LTR10	ERV/LTR	ERV/LTR	Catarrhini	29.4	TRUE	Eutheria	105	43.1	105	FALSE
ZNF222	L1PA17_5end	101.792	1.04443e-47	1.52695e-44	43.8162	1	Primary	29	29	672	0.0431548	102	7	0.0686275	L1P_5end	LINE	L1	Simiiformes	43.2	TRUE	Eutheria	105	43.1	105	FALSE
ZNF222	L1P4d_5end	62.1238	6.71825e-32	4.91104e-29	28.3088	0.646082	Secondary	22	22	936	0.0235043	87	12	0.137931	L1P_5end	LINE	L1	Simiiformes	43.2	TRUE	Eutheria	105	43.1	105	FALSE
ZNF215	MER41B	105.885	0	3.61e-321	320.442	1	Primary	417	262	2418	0.108354	1017	278	0.172075	MER41	ERV/LTR	ERV/LTR	Simiiformes	43.2	TRUE	Amniota	312	105	312	FALSE
ZNF215	MER41A	78.1442	0	3.61e-321	320.442	1	Primary	277	181	2249	0.0804802	1313	209	0.104341	MER41	ERV/LTR	ERV/LTR	Simiiformes	43.2	TRUE	Amniota	312	105	312	FALSE
ZNF215	LTR54	103.501	2.51388e-178	9.18822e-176	175.037	0.546235	Secondary	111	64	977	0.0655067	279	51	0.107527	LTR54	ERV/LTR	ERV/LTR	Primatomorpha	76	FALSE	Amniota	312	105	312	FALSE
ZNF215	LTR54B	95.2625	6.39853e-162	1.87093e-159	158.728	0.49534	Secondary	103	59	931	0.0633727	419	78	0.107399	LTR54	ERV/LTR	ERV/LTR	Euarchontoglires	90	FALSE	Amniota	312	105	312	FALSE
ZNF215	MER61E	167.236	3.67845e-131	8.96316e-129	128.048	0.399596	Secondary	72	44	308	0.142857	123	43	0.219512	MER61	ERV/LTR	ERV/LTR	Simiiformes	43.2	TRUE	Amniota	312	105	312	FALSE
ZNF215	LTR5	94.4419	8.85516e-109	1.84946e-106	105.733	0.329959	Secondary	69	41	252	0.162698	213	66	0.183099	LTR5	ERV/LTR	ERV/LTR	Hominoidea	20.2	TRUE	Amniota	312	105	312	FALSE
ZNF215	LTR5_Hs	71.7958	5.79444e-105	1.05893e-102	101.975	0.318232	Secondary	72	45	323	0.139319	297	71	0.148148	LTR5	ERV/LTR	ERV/LTR	Hominoidea	20.2	TRUE	Amniota	312	105	312	FALSE
ZNF215	LTR6B	142.786	9.74577e-85	1.42483e-82	81.8462	0.255416	Secondary	48	29	182	0.159341	164	48	0.176829	LTR6	ERV/LTR	ERV/LTR	Hominoidea	20.2	TRUE	Amniota	312	105	312	FALSE
ZNF215	LTR5B	49.5533	7.10065e-72	9.43741e-70	69.0251	0.215406	Secondary	55	30	387	0.0775194	270	53	0.107407	LTR5	ERV/LTR	ERV/LTR	Catarrhini	29.4	TRUE	Amniota	312	105	312	FALSE
ZNF215	LTR19C	110.759	8.66023e-57	9.04375e-55	54.0437	0.168653	Secondary	34	20	166	0.120482	45	11	0.133333	LTR19	ERV/LTR	ERV/LTR	Simiiformes	43.2	TRUE	Amniota	312	105	312	FALSE
ZNF215	MER65B	130.2	1.27713e-45	1.09833e-43	42.9593	0.134062	Secondary	26	17	257	0.0661479	35	8	0.171429	MER65	ERV/LTR	ERV/LTR	Primates	74	TRUE	Amniota	312	105	312	FALSE
ZNF215	LTR62_2	156.399	3.93398e-44	3.19526e-42	41.4955	0.129494	Secondary	24	14	82	0.170732	42	19	0.261905	LTR62	ERV/LTR	ERV/LTR	Simiiformes	43.2	TRUE	Amniota	312	105	312	FALSE
ZNF215	MER87	96.4867	1.42702e-37	9.93477e-36	35.0028	0.109233	Secondary	23	14	158	0.0886076	78	17	0.115385	MER87	ERV/LTR	ERV/LTR	Simiiformes	43.2	TRUE	Amniota	312	105	312	FALSE
ZNF212	MER41B	241.985	4.78578e-225	6.99681e-222	221.155	1	Primary	113	80	2418	0.0330852	1017	78	0.0550639	MER41	ERV/LTR	ERV/LTR	Simiiformes	43.2	TRUE	Amniota	312	179.2	312.1	FALSE
ZNF211	MER34A	718.357	0	7.223e-321	320.141	1	Primary	298	115	1628	0.0706388	435	180	0.156322	MER34	ERV/LTR	ERV/LTR	Boreoeutheria	96	FALSE	Boreoeutheria	96	97.5	96	FALSE
ZNF205	LTR13	8.44567	2.71198e-66	1.98246e-63	62.7028	0.19586	Secondary	118	87	416	0.209135	356	107	0.22191	LTR13	ERV/LTR	ERV/LTR	Catarrhini	29.4	TRUE	Theria	159	163.7	159	FALSE
ZNF205	LTR22	31.3294	6.15146e-45	1.79869e-42	41.745	0.130396	Secondary	40	22	68	0.323529	55	35	0.345455	LTR22	ERV/LTR	ERV/LTR	Catarrhini	29.4	TRUE	Theria	159	163.7	159	FALSE
ZNF205	LTR5B	6.38861	8.15579e-36	1.49047e-33	32.8267	0.102538	Secondary	77	56	387	0.144703	270	68	0.181481	LTR5	ERV/LTR	ERV/LTR	Catarrhini	29.4	TRUE	Theria	159	163.7	159	FALSE
ZNF205	MER61F	14.4768	7.20558e-30	8.7788e-28	27.0566	0.0845145	Secondary	37	22	157	0.140127	75	22	0.173333	MER61	ERV/LTR	ERV/LTR	Simiiformes	43.2	TRUE	Theria	159	163.7	159	FALSE
ZNF205	LTR13_v	14.5741	4.4666e-23	3.62787e-21	20.4403	0.0638479	Secondary	28	20	75	0.266667	43	22	0.372093	LTR13	ERV/LTR	ERV/LTR	Catarrhini	29.4	TRUE	Theria	159	163.7	159	FALSE
ZNF202	AluY	4.51934	1.43379e-151	2.09621e-148	147.679	1	Primary	464	391	78470	0.0049828	71810	456	0.00534744	AluY	SINE	Alu	Haplorrhini	63	TRUE	Theria	159	179.2	159	FALSE
ZNF20	MER51A	2079.24	1.37024e-164	2.0033e-161	160.698	1	Primary	55	41	1001	0.040959	406	22	0.0418719	MER51	ERV/LTR	ERV/LTR	Simiiformes	43.2	TRUE					FALSE
ZNF2	LTR13	44.5834	4.2187e-278	6.16774e-275	274.21	1	Primary	225	125	416	0.300481	356	210	0.331461	LTR13	ERV/LTR	ERV/LTR	Catarrhini	29.4	TRUE	Theria	159	163.7	159	FALSE
ZNF2	LTR13_v	63.4039	1.94689e-62	4.74392e-60	59.3239	0.216345	Secondary	44	22	75	0.293333	43	38	0.418605	LTR13	ERV/LTR	ERV/LTR	Catarrhini	29.4	TRUE	Theria	159	163.7	159	FALSE
ZNF2	HUERS-P3	4.66255	6.54567e-21	9.56977e-19	18.0191	0.0657128	Secondary	58	33	339	0.0973451	62	21	0.193548	HUERS-P3	ERV/LTR	ERV/LTR	Simiiformes	43.2	TRUE	Theria	159	163.7	159	FALSE
ZNF2	HERVK_0	9.18315	6.20892e-18	7.56453e-16	15.1212	0.0551447	Secondary	28	15	98	0.153061	22	16	0.363636	HERVK	ERV/LTR	ERV/LTR	Catarrhini	29.4	TRUE	Theria	159	163.7	159	FALSE
ZNF197	MER41B	159.524	0	7.223e-321	320.141	1	Primary	354	210	2418	0.0868486	1017	251	0.145526	MER41	ERV/LTR	ERV/LTR	Simiiformes	43.2	TRUE	Eutheria	105	105	105	FALSE
ZNF197	LTR6B	168.935	2.18595e-59	4.56551e-57	56.3405	0.175986	Secondary	32	20	182	0.10989	164	32	0.121951	LTR6	ERV/LTR	ERV/LTR	Hominoidea	20.2	TRUE	Eutheria	105	105	105	FALSE
ZNF197	LTR62_2	300.689	4.91232e-55	8.97726e-53	52.0469	0.162575	Secondary	26	15	82	0.182927	42	19	0.261905	LTR62	ERV/LTR	ERV/LTR	Simiiformes	43.2	TRUE	Eutheria	105	105	105	FALSE
ZNF197	LTR19C	161.876	1.19556e-51	1.74791e-49	48.7575	0.1523	Secondary	28	15	166	0.0903614	45	10	0.111111	LTR19	ERV/LTR	ERV/LTR	Simiiformes	43.2	TRUE	Eutheria	105	105	105	FALSE
ZNF197	LTR62_0	136.374	5.40064e-29	5.63981e-27	26.2487	0.0819911	Secondary	16	9	99	0.0909091	41	7	0.121951	LTR62	ERV/LTR	ERV/LTR	Simiiformes	43.2	TRUE	Eutheria	105	105	105	FALSE
ZNF197	LTR62_1	133.573	2.71812e-20	1.89233e-18	17.723	0.0553599	Secondary	11	7	68	0.102941	41	7	0.121951	LTR62	ERV/LTR	ERV/LTR	Haplorrhini	63	TRUE	Eutheria	105	105	105	FALSE
ZNF189	L2b_3end	16.205	0	1.443e-321	320.841	1	Primary	2679	1165	33739	0.0345298	1561	257	0.0743113	L2_3end	LINE	L2	Eutheria	105	FALSE	Eutheria	105	105	105	FALSE
ZNF189	L2c_3end	13.562	0	1.443e-321	320.841	1	Primary	2462	1081	34011	0.0317838	1386	202	0.0649351	L2_3end	LINE	L2	Eutheria	105	FALSE	Eutheria	105	105	105	FALSE
ZNF189	L2a_3end	7.2312	0	1.443e-321	320.841	1	Primary	3857	1778	73278	0.0242638	8579	1009	0.0524537	L2_3end	LINE	L2	Eutheria	105	FALSE	Eutheria	105	105	105	FALSE
ZNF189	L2	2.52071	0	1.443e-321	320.841	1	Primary	2950	1427	54695	0.0260901	551	65	0.061706	L2	LINE	L2	Eutheria	105	FALSE	Eutheria	105	105	105	FALSE
ZNF189	LTR13	6.94483	4.94076e-41	7.2234e-39	38.1413	0.118879	Secondary	83	54	416	0.129808	356	78	0.13764	LTR13	ERV/LTR	ERV/LTR	Catarrhini	29.4	TRUE	Eutheria	105	105	105	FALSE
ZNF189	HERVK_0	6.50915	7.43496e-23	7.76422e-21	20.1099	0.0626787	Secondary	47	17	98	0.173469	22	39	0.5	HERVK	ERV/LTR	ERV/LTR	Catarrhini	29.4	TRUE	Eutheria	105	105	105	FALSE
ZNF189	LTR13_v	14.6038	5.00896e-20	4.88207e-18	17.3114	0.0539563	Secondary	24	16	75	0.213333	43	17	0.255814	LTR13	ERV/LTR	ERV/LTR	Catarrhini	29.4	TRUE	Eutheria	105	105	105	FALSE
ZNF184	L1PA2_3end	43.3094	0	6.03e-322	321.22	1	Primary	4844	2123	5023	0.422656	2530	4459	0.767589	L1P_3end	LINE	L1	Homininae	9.1	TRUE	Eutheria	105	105	105	FALSE
ZNF184	L1PA3_3end	38.5166	0	6.03e-322	321.22	1	Primary	7936	3438	9010	0.381576	4766	7428	0.668905	L1P_3end	LINE	L1	Hominidae	15.8	TRUE	Eutheria	105	105	105	FALSE
ZNF184	L1HS_3end	33.4216	0	6.03e-322	321.22	1	Primary	1074	648	1400	0.462857	743	989	0.79677	L1P_3end	LINE	L1	Homo sapiens	0	TRUE	Eutheria	105	105	105	FALSE
ZNF184	L1PA4_3end	30.3765	0	6.03e-322	321.22	1	Primary	7382	3362	11447	0.293701	5157	6828	0.596471	L1P_3end	LINE	L1	Hominoidea	20.2	TRUE	Eutheria	105	105	105	FALSE
ZNF184	L1PA5_3end	27.3325	0	6.03e-322	321.22	1	Primary	5811	2498	10412	0.239915	4356	5342	0.524793	L1P_3end	LINE	L1	Catarrhini	29.4	TRUE	Eutheria	105	105	105	FALSE
ZNF184	L1PA6_3end	9.74278	0	6.03e-322	321.22	1	Primary	1038	456	4900	0.0930612	2306	957	0.179965	L1P_3end	LINE	L1	Catarrhini	29.4	TRUE	Eutheria	105	105	105	FALSE
ZNF184	MER5A	9.33466	0	6.03e-322	321.22	1	Primary	1050	527	21058	0.0250261	10084	419	0.0224117	MER5	DNA	hAT-Charlie	Eutheria	105	FALSE	Eutheria	105	105	105	FALSE
ZNF184	L1HS_5end	8.8534	0	6.03e-322	321.22	1	Primary	1729	1222	2875	0.425043	2177	1688	0.548921	L1P_5end	LINE	L1	Homininae	9.1	TRUE	Eutheria	105	105	105	FALSE
ZNF184	L1ME1_3end	5.21681	0	6.03e-322	321.22	1	Primary	1796	404	18121	0.0222946	2822	599	0.0485471	L1M_3end	LINE	L1	Eutheria	105	FALSE	Eutheria	105	105	105	FALSE
ZNF184	LTR7up1	35.8327	6.41307e-281	7.21224e-279	278.142	0.865893	Secondary	246	169	417	0.405276	399	244	0.421053	LTR7	ERV/LTR	ERV/LTR	Hominidae	15.8	TRUE	Eutheria	105	105	105	FALSE
ZNF184	LTR7up3	44.3013	1.43289e-49	8.05725e-48	47.0938	0.146609	Secondary	39	26	56	0.464286	46	39	0.565217	LTR7	ERV/LTR	ERV/LTR	Homininae	9.1	TRUE	Eutheria	105	105	105	FALSE
ZNF184	HERVIP10FH	4.96606	8.49922e-47	4.00834e-45	44.397	0.138214	Secondary	128	85	788	0.107868	46	5	0.108696	HERVI	ERV/LTR	ERV/LTR	Catarrhini	29.4	TRUE	Eutheria	105	105	105	FALSE
ZNF184	LTR7up2	23.5622	4.33367e-42	1.91995e-40	39.7167	0.123643	Secondary	42	29	110	0.263636	104	42	0.278846	LTR7	ERV/LTR	ERV/LTR	Hominoidea	20.2	TRUE	Eutheria	105	105	105	FALSE
ZNF184	LTR76_2	29.8829	1.59947e-33	6.49562e-32	31.1874	0.0970904	Secondary	30	17	54	0.314815	16	13	0.5	LTR76	ERV/LTR	ERV/LTR	Catarrhini	29.4	TRUE	Eutheria	105	105	105	FALSE
ZNF184	LTR9C	10.7527	9.4698e-27	3.37679e-25	24.4715	0.076183	Secondary	39	27	203	0.133005	106	31	0.188679	LTR9	ERV/LTR	ERV/LTR	Simiiformes	43.2	TRUE	Eutheria	105	105	105	FALSE
ZNF184	LTR5	6.41683	7.82594e-25	2.72417e-23	22.5648	0.0702471	Secondary	52	39	252	0.154762	213	51	0.178404	LTR5	ERV/LTR	ERV/LTR	Hominoidea	20.2	TRUE	Eutheria	105	105	105	FALSE
ZNF184	LTR4_0	19.6816	7.50436e-24	2.43808e-22	21.613	0.067284	Secondary	25	16	69	0.231884	48	18	0.229167	LTR4	ERV/LTR	ERV/LTR	Catarrhini	29.4	TRUE	Eutheria	105	105	105	FALSE
ZNF184	LTR19C	10.2795	1.48453e-23	4.71821e-22	21.3262	0.0663914	Secondary	35	19	166	0.114458	45	14	0.2	LTR19	ERV/LTR	ERV/LTR	Simiiformes	43.2	TRUE	Eutheria	105	105	105	FALSE
ZNF184	LTR18A	11.8354	1.83633e-23	5.59317e-22	21.2523	0.0661614	Secondary	32	20	238	0.0840336	157	28	0.11465	LTR18	ERV/LTR	ERV/LTR	Simiiformes	43.2	TRUE	Eutheria	105	105	105	FALSE
ZNF184	LTR9B	5.00696	7.66462e-20	2.24113e-18	17.6495	0.0549453	Secondary	51	43	575	0.0747826	283	39	0.113074	LTR9	ERV/LTR	ERV/LTR	Simiiformes	43.2	TRUE	Eutheria	105	105	105	FALSE
ZNF184	LTR13	3.64377	1.14685e-14	3.10498e-13	12.5079	0.0389389	Secondary	52	48	416	0.115385	356	48	0.126404	LTR13	ERV/LTR	ERV/LTR	Catarrhini	29.4	TRUE	Eutheria	105	105	105	FALSE
ZNF182	AluY	6.23278	7.88708e-249	1.15309e-245	244.938	1	Primary	563	562	78470	0.00716197	71810	514	0.00714385	AluY	SINE	Alu	Haplorrhini	63	TRUE	Eutheria	105	105		FALSE
ZNF180	MER102c	500.802	0	7.223e-321	320.141	1	Primary	181	143	2586	0.0552978	258	20	0.0658915	MER102	DNA	hAT-Charlie	Eutheria	105	FALSE	Eutheria	105	105	105	FALSE
ZNF18	AluY	9.82089	0	3.61e-321	320.442	1	Primary	3117	1897	78470	0.0241748	71810	2971	0.0252611	AluY	SINE	Alu	Haplorrhini	63	TRUE	Amniota	312	163.7	312	FALSE
ZNF18	LTR13_v	20.6453	3.20715e-15	2.1313e-13	12.6714	0.0395433	Secondary	15	10	75	0.133333	43	12	0.162791	LTR13	ERV/LTR	ERV/LTR	Catarrhini	29.4	TRUE	Amniota	312	163.7	312	FALSE
ZNF175	MER41B	84.7622	0	2.406e-321	320.619	1	Primary	583	352	2418	0.145575	1017	374	0.217306	MER41	ERV/LTR	ERV/LTR	Simiiformes	43.2	TRUE	Eutheria	105	105	105	FALSE
ZNF175	MER41A	55.566	0	2.406e-321	320.619	1	Primary	344	220	2249	0.0978213	1313	269	0.129474	MER41	ERV/LTR	ERV/LTR	Simiiformes	43.2	TRUE	Eutheria	105	105	105	FALSE
ZNF175	LTR54	56.0592	4.41314e-141	1.2904e-138	137.889	0.430072	Secondary	105	63	977	0.0644831	279	45	0.100358	LTR54	ERV/LTR	ERV/LTR	Primatomorpha	76	FALSE	Eutheria	105	105	105	FALSE
ZNF175	LTR6B	88.5693	6.08241e-81	1.27035e-78	77.8961	0.242956	Secondary	52	30	182	0.164835	164	51	0.176829	LTR6	ERV/LTR	ERV/LTR	Hominoidea	20.2	TRUE	Eutheria	105	105	105	FALSE
ZNF175	LTR5	42.3198	5.94761e-67	8.6954e-65	64.0607	0.199803	Secondary	54	35	252	0.138889	213	50	0.15493	LTR5	ERV/LTR	ERV/LTR	Hominoidea	20.2	TRUE	Eutheria	105	105	105	FALSE
ZNF175	LTR62_2	126.863	9.11592e-59	1.11062e-56	55.9544	0.17452	Secondary	34	20	82	0.243902	42	22	0.309524	LTR62	ERV/LTR	ERV/LTR	Simiiformes	43.2	TRUE	Eutheria	105	105	105	FALSE
ZNF175	LTR19C	59.6876	4.77033e-45	4.64948e-43	42.3326	0.132034	Secondary	32	19	166	0.114458	45	12	0.155556	LTR19	ERV/LTR	ERV/LTR	Simiiformes	43.2	TRUE	Eutheria	105	105	105	FALSE
ZNF175	LTR62_1	66.6017	1.81694e-25	9.83838e-24	23.0071	0.0717584	Secondary	17	10	68	0.147059	41	11	0.170732	LTR62	ERV/LTR	ERV/LTR	Haplorrhini	63	TRUE	Eutheria	105	105	105	FALSE
ZNF175	LTR62_0	43.9989	3.15354e-21	1.48725e-19	18.8276	0.0587228	Secondary	16	12	99	0.121212	41	8	0.146341	LTR62	ERV/LTR	ERV/LTR	Simiiformes	43.2	TRUE	Eutheria	105	105	105	FALSE
ZNF175	MER48_0	69.2846	3.48854e-17	1.34217e-15	14.8722	0.0463859	Secondary	11	7	72	0.0972222	64	11	0.109375	MER48	ERV/LTR	ERV/LTR	Simiiformes	43.2	TRUE	Eutheria	105	105	105	FALSE
ZNF175	LTR4_1	129.946	2.48847e-13	7.74074e-12	11.1112	0.0346556	Secondary	7	6	21	0.285714	12	5	0.416667	LTR4	ERV/LTR	ERV/LTR	Hominoidea	20.2	TRUE	Eutheria	105	105	105	FALSE
ZNF175	LTR4_0	44.9983	1.17676e-12	3.44083e-11	10.4633	0.0326348	Secondary	9	6	69	0.0869565	48	7	0.104167	LTR4	ERV/LTR	ERV/LTR	Catarrhini	29.4	TRUE	Eutheria	105	105	105	FALSE
ZNF17	MLT2B4	198.611	0	1.81e-321	320.743	1	Primary	260	235	3770	0.0623342	685	87	0.106569	MLT2	ERV/LTR	ERV/LTR	Boreoeutheria	96	FALSE	Simiiformes	43.2	81.3	43.2	TRUE
ZNF17	L1P3_5end	137.006	0	1.81e-321	320.743	1	Primary	591	504	2819	0.178787	1963	521	0.227203	L1P_5end	LINE	L1	Simiiformes	43.2	TRUE	Simiiformes	43.2	81.3	43.2	TRUE
ZNF17	L1PA10_5end	74.7737	0	1.81e-321	320.743	1	Primary	581	496	4223	0.117452	1888	332	0.148305	L1P_5end	LINE	L1	Simiiformes	43.2	TRUE	Simiiformes	43.2	81.3	43.2	TRUE
ZNF17	L1P1_orf2	12.7779	0	1.81e-321	320.743	1	Primary	568	568	23214	0.024468	7931	387	0.0487959	L1P_orf2	LINE	L1	Catarrhini	29.4	TRUE	Simiiformes	43.2	81.3	43.2	TRUE
ZNF17	MLT2B1	97.864	4.51171e-298	1.31923e-295	294.88	0.919365	Primary	188	168	4729	0.0355255	2105	113	0.0456057	MLT2	ERV/LTR	ERV/LTR	Boreoeutheria	96	FALSE	Simiiformes	43.2	81.3	43.2	TRUE
ZNF169	LTR76_2	381.816	4.38483e-49	9.15802e-47	46.0382	0.20276	Secondary	22	14	54	0.259259	16	11	0.4375	LTR76	ERV/LTR	ERV/LTR	Catarrhini	29.4	TRUE	Boreoeutheria	96	97.5	96	FALSE
ZNF160	L1M3c_5end	79.6477	0	6.57e-322	321.182	1	Primary	654	404	1409	0.286728	134	98	0.425373	L1M_5end	LINE	L1	Boreoeutheria	96	FALSE	Euarchontoglires	90	90.9	90	FALSE
ZNF160	L1M3b_5end	57.4493	0	6.57e-322	321.182	1	Primary	395	245	875	0.28	125	104	0.496	L1M_5end	LINE	L1	Primatomorpha	76	FALSE	Euarchontoglires	90	90.9	90	FALSE
ZNF160	L1M3f_5end	51.8251	0	6.57e-322	321.182	1	Primary	301	195	767	0.254237	269	179	0.438662	L1M_5end	LINE	L1	Primates	74	TRUE	Euarchontoglires	90	90.9	90	FALSE
ZNF160	L1M2c_5end	46.4023	0	6.57e-322	321.182	1	Primary	380	241	1021	0.236043	74	55	0.459459	L1M_5end	LINE	L1	Haplorrhini	63	TRUE	Euarchontoglires	90	90.9	90	FALSE
ZNF160	L1M2_5end	36.3143	0	6.57e-322	321.182	1	Primary	1562	1055	3796	0.277924	311	274	0.607717	L1M_5end	LINE	L1	Haplorrhini	63	TRUE	Euarchontoglires	90	90.9	90	FALSE
ZNF160	L1M4c_5end	20.8556	0	6.57e-322	321.182	1	Primary	680	441	4454	0.0990121	174	65	0.264368	L1M_5end	LINE	L1	Primatomorpha	76	FALSE	Euarchontoglires	90	90.9	90	FALSE
ZNF160	L1PA15-16_5end	20.2221	0	6.57e-322	321.182	1	Primary	834	677	3922	0.172616	181	68	0.287293	L1P_5end	LINE	L1	Simiiformes	43.2	TRUE	Euarchontoglires	90	90.9	90	FALSE
ZNF160	L1PBa_5end	17.1362	0	6.57e-322	321.182	1	Primary	789	657	3209	0.204737	309	176	0.453074	L1P_5end	LINE	L1	Simiiformes	43.2	TRUE	Euarchontoglires	90	90.9	90	FALSE
ZNF160	L1M4_5end	16.0118	0	6.57e-322	321.182	1	Primary	858	550	4828	0.113919	304	80	0.190789	L1M_5end	LINE	L1	Boreoeutheria	96	FALSE	Euarchontoglires	90	90.9	90	FALSE
ZNF160	L1M1_5end	12.8283	0	6.57e-322	321.182	1	Primary	1719	1186	8190	0.144811	1403	437	0.236636	L1M_5end	LINE	L1	Simiiformes	43.2	TRUE	Euarchontoglires	90	90.9	90	FALSE
ZNF160	L1M3d_5end	31.2568	2.11686e-216	2.57904e-214	213.589	0.665007	Secondary	199	124	1124	0.11032	124	76	0.330645	L1M_5end	LINE	L1	Boreoeutheria	96	FALSE	Euarchontoglires	90	90.9	90	FALSE
ZNF160	L1M3a_5end	26.6718	3.45372e-120	3.60667e-118	117.443	0.365658	Secondary	117	86	782	0.109974	58	22	0.293103	L1M_5end	LINE	L1	Primatomorpha	76	FALSE	Euarchontoglires	90	90.9	90	FALSE
ZNF160	L1M4b_5end	7.37521	2.61024e-116	2.54411e-114	113.594	0.353676	Secondary	231	160	2598	0.0615858	139	27	0.151079	L1M_5end	LINE	L1	Boreoeutheria	96	FALSE	Euarchontoglires	90	90.9	90	FALSE
ZNF160	L1M4a2_5end	9.2582	8.54931e-69	7.81193e-67	66.1072	0.205825	Secondary	115	77	1885	0.0408488	42	16	0.214286	L1M_5end	LINE	L1	Eutheria	105	FALSE	Euarchontoglires	90	90.9	90	FALSE
ZNF160	L1M3de_5end	15.9491	2.35859e-51	1.72413e-49	48.7634	0.151825	Secondary	62	48	559	0.0858676	48	9	0.1875	L1M_5end	LINE	L1	Primatomorpha	76	FALSE	Euarchontoglires	90	90.9	90	FALSE
ZNF157	HERVL	95.2879	0	3.61e-321	320.442	1	Primary	706	276	1548	0.178295	491	559	0.448065	ERVL	ERV/LTR	ERV/LTR	Simiiformes	43.2	TRUE	Eutheria	105	105	105	FALSE
ZNF157	ERVL-E	25.7303	0	3.61e-321	320.442	1	Primary	380	145	5187	0.0279545	241	59	0.0912863	ERVL	ERV/LTR	ERV/LTR	Eutheria	105	FALSE	Eutheria	105	105	105	FALSE
ZNF157	ERVL-B4	38.1667	2.86712e-220	1.39724e-217	216.855	0.676736	Secondary	187	69	1749	0.0394511	149	71	0.174497	ERVL	ERV/LTR	ERV/LTR	Primatomorpha	76	FALSE	Eutheria	105	105	105	FALSE
ZNF157	ERVL	35.6755	4.64809e-79	1.69888e-76	75.7698	0.236454	Secondary	68	26	1046	0.0248566	45	34	0.266667	ERVL	ERV/LTR	ERV/LTR	Primatomorpha	76	FALSE	Eutheria	105	105	105	FALSE
ZNF155	LTR10A	868.31	1.98113e-39	2.89642e-36	35.5381	1	Primary	15	8	334	0.0239521	200	2	0.005	LTR10	ERV/LTR	ERV/LTR	Simiiformes	43.2	TRUE	Eutheria	105	43.1	105	FALSE
ZNF154	HERVP71_0	574.28	3.91099e-46	1.14357e-43	42.9417	0.276904	Secondary	19	19	74	0.256757	19	12	0.631579	HERVP71	ERV/LTR	ERV/LTR	Simiiformes	43.2	TRUE	Eutheria	105	97.5	105	FALSE
ZNF154	L1MB4_5end	193.63	5.81562e-41	1.41707e-38	37.8486	0.244061	Secondary	21	21	1198	0.0175292	54	7	0.12963	L1M_5end	LINE	L1	Boreoeutheria	96	FALSE	Eutheria	105	97.5	105	FALSE
ZNF141	L1HS_5end	41.2104	0	3.61e-321	320.442	1	Primary	454	449	2875	0.156174	2177	440	0.199816	L1P_5end	LINE	L1	Homininae	9.1	TRUE	Simiiformes	43.2	43.1	43.2	TRUE
ZNF141	L1P3_5end	32.1513	5.56252e-297	2.7108e-294	293.567	0.91613	Primary	269	263	2819	0.0932955	1963	226	0.112073	L1P_5end	LINE	L1	Simiiformes	43.2	TRUE	Simiiformes	43.2	43.1	43.2	TRUE
ZNF141	L1P2_5end	23.3125	2.02958e-271	7.4181e-269	268.13	0.836749	Secondary	280	279	3536	0.0789027	1843	245	0.132393	L1P_5end	LINE	L1	Catarrhini	29.4	TRUE	Simiiformes	43.2	43.1	43.2	TRUE
ZNF141	HUERS-P3b	47.0662	3.07152e-78	7.48426e-76	75.1259	0.234444	Secondary	61	60	342	0.175439	44	27	0.613636	HUERS-P3	ERV/LTR	ERV/LTR	Simiiformes	43.2	TRUE	Simiiformes	43.2	43.1	43.2	TRUE
ZNF141	HUERS-P3	31.245	9.58178e-69	1.75107e-66	65.7567	0.205206	Secondary	62	61	339	0.179941	62	35	0.548387	HUERS-P3	ERV/LTR	ERV/LTR	Simiiformes	43.2	TRUE	Simiiformes	43.2	43.1	43.2	TRUE
ZNF141	SVA_B	7.85392	4.31344e-46	7.00695e-44	43.1545	0.134672	Secondary	85	85	17500	0.00485714	263	42	0.159696	SVA	Retroposon	SVA	Homininae	9.1	TRUE	Simiiformes	43.2	43.1	43.2	TRUE
ZNF141	SVA_C	12.9024	1.14279e-39	1.67076e-37	36.7771	0.11477	Secondary	53	53	4725	0.0112169	145	30	0.206897	SVA	Retroposon	SVA	Homininae	9.1	TRUE	Simiiformes	43.2	43.1	43.2	TRUE
ZNF140	L1MB5_3end	27.0554	0	1.443e-321	320.841	1	Primary	339	187	7370	0.0253731	738	75	0.0582656	L1M_3end	LINE	L1	Eutheria	105	FALSE	Eutheria	105	105	105	FALSE
ZNF140	L1MB7_3end	23.1566	0	1.443e-321	320.841	1	Primary	590	339	13495	0.0251204	1799	158	0.0489161	L1M_3end	LINE	L1	Eutheria	105	FALSE	Eutheria	105	105	105	FALSE
ZNF140	L1MB8_3end	22.7619	0	1.443e-321	320.841	1	Primary	580	333	13590	0.0245033	1861	160	0.0505105	L1M_3end	LINE	L1	Eutheria	105	FALSE	Eutheria	105	105	105	FALSE
ZNF14	SVA_F	221.315	2.63173e-76	3.84759e-73	72.4148	1	Primary	38	38	7014	0.00541774	151	0	0	SVA	Retroposon	SVA	Homo sapiens	0	TRUE	Simiiformes	43.2	75.9	43.2	TRUE
ZNF136	L1M2_5end	32.3606	0	5.14e-322	321.289	1	Primary	3550	1143	3796	0.301106	311	442	0.450161	L1M_5end	LINE	L1	Haplorrhini	63	TRUE	Primates	74	75.9	74	TRUE
ZNF136	L1PA15-16_5end	19.6419	0	5.14e-322	321.289	1	Primary	2066	951	3922	0.242478	181	37	0.104972	L1P_5end	LINE	L1	Simiiformes	43.2	TRUE	Primates	74	75.9	74	TRUE
ZNF136	L1M4c_5end	18.9042	0	5.14e-322	321.289	1	Primary	1572	513	4454	0.115177	174	132	0.258621	L1M_5end	LINE	L1	Primatomorpha	76	FALSE	Primates	74	75.9	74	TRUE
ZNF136	L1PBa_5end	18.1218	0	5.14e-322	321.289	1	Primary	2128	980	3209	0.305391	309	293	0.414239	L1P_5end	LINE	L1	Simiiformes	43.2	TRUE	Primates	74	75.9	74	TRUE
ZNF136	L1M4_5end	15.7173	0	5.14e-322	321.289	1	Primary	2148	715	4828	0.148094	304	219	0.233553	L1M_5end	LINE	L1	Boreoeutheria	96	FALSE	Primates	74	75.9	74	TRUE
ZNF136	L1MEf_5end	11.9506	0	5.14e-322	321.289	1	Primary	2007	709	8828	0.0803126	140	55	0.142857	L1M_5end	LINE	L1	Eutheria	105	FALSE	Primates	74	75.9	74	TRUE
ZNF136	L1HS_5end	11.6104	0	5.14e-322	321.289	1	Primary	1386	967	2875	0.336348	2177	1200	0.384015	L1P_5end	LINE	L1	Homininae	9.1	TRUE	Primates	74	75.9	74	TRUE
ZNF136	L1P2_5end	9.7581	0	5.14e-322	321.289	1	Primary	1270	839	3536	0.237274	1843	826	0.301139	L1P_5end	LINE	L1	Catarrhini	29.4	TRUE	Primates	74	75.9	74	TRUE
ZNF136	L1M4b_5end	9.66433	0	5.14e-322	321.289	1	Primary	772	272	2598	0.104696	139	93	0.215827	L1M_5end	LINE	L1	Boreoeutheria	96	FALSE	Primates	74	75.9	74	TRUE
ZNF136	L1P1_5end	8.81353	0	5.14e-322	321.289	1	Primary	1633	1143	4410	0.259184	3025	1328	0.305785	L1P_5end	LINE	L1	Hominoidea	20.2	TRUE	Primates	74	75.9	74	TRUE
ZNF136	L1M1_5end	8.56461	0	5.14e-322	321.289	1	Primary	2927	938	8190	0.11453	1403	116	0.0370634	L1M_5end	LINE	L1	Simiiformes	43.2	TRUE	Primates	74	75.9	74	TRUE
ZNF136	L1MDa_5end	8.53751	0	5.14e-322	321.289	1	Primary	1049	375	4456	0.0841562	391	234	0.199488	L1M_5end	LINE	L1	Eutheria	105	FALSE	Primates	74	75.9	74	TRUE
ZNF136	L1PA10_5end	7.34817	0	5.14e-322	321.289	1	Primary	1200	732	4223	0.173336	1888	693	0.222987	L1P_5end	LINE	L1	Simiiformes	43.2	TRUE	Primates	74	75.9	74	TRUE
ZNF136	L1MEc_5end	3.58697	3.2144e-298	3.13297e-296	295.504	0.919745	Primary	1214	452	21844	0.0206922	508	151	0.106299	L1M_5end	LINE	L1	Eutheria	105	FALSE	Primates	74	75.9	74	TRUE
ZNF136	L1M4a2_5end	12.7211	1.06211e-286	9.70501e-285	284.013	0.883979	Secondary	403	139	1885	0.0737401	42	32	0.238095	L1M_5end	LINE	L1	Eutheria	105	FALSE	Primates	74	75.9	74	TRUE
ZNF136	L1PA14_5end	10.5263	5.01927e-137	3.86219e-135	134.413	0.418356	Secondary	214	107	997	0.107322	43	11	0.116279	L1P_5end	LINE	L1	Simiiformes	43.2	TRUE	Primates	74	75.9	74	TRUE
ZNF136	L1PA13_5end	4.55492	7.87899e-102	5.48528e-100	99.2608	0.308945	Secondary	311	173	2080	0.0831731	368	68	0.100543	L1P_5end	LINE	L1	Simiiformes	43.2	TRUE	Primates	74	75.9	74	TRUE
ZNF136	LTR18A	46.5897	8.18314e-98	5.43807e-96	95.2646	0.296507	Secondary	77	67	238	0.281513	157	70	0.382166	LTR18	ERV/LTR	ERV/LTR	Simiiformes	43.2	TRUE	Primates	74	75.9	74	TRUE
ZNF136	LTR13	7.22196	1.70412e-32	8.89793e-31	30.0507	0.0935317	Secondary	63	56	416	0.134615	356	58	0.143258	LTR13	ERV/LTR	ERV/LTR	Catarrhini	29.4	TRUE	Primates	74	75.9	74	TRUE
ZNF136	L1PREC2_5end	3.16325	1.99448e-27	9.40623e-26	25.0266	0.0778943	Secondary	125	76	1034	0.073501	235	41	0.110638	L1P_5end	LINE	L1	Simiiformes	43.2	TRUE	Primates	74	75.9	74	TRUE
ZNF136	LTR76_2	29.332	1.32807e-20	5.88376e-19	18.2303	0.0567412	Secondary	18	18	54	0.333333	16	7	0.4375	LTR76	ERV/LTR	ERV/LTR	Catarrhini	29.4	TRUE	Primates	74	75.9	74	TRUE
ZNF136	LTR18C	29.209	1.4289e-20	6.14427e-19	18.2115	0.0566827	Secondary	18	18	103	0.174757	59	15	0.254237	LTR18	ERV/LTR	ERV/LTR	Simiiformes	43.2	TRUE	Primates	74	75.9	74	TRUE
ZNF136	LTR4_0	19.3188	8.29644e-15	3.1101e-13	12.5072	0.0389282	Secondary	15	13	69	0.188406	48	11	0.1875	LTR4	ERV/LTR	ERV/LTR	Catarrhini	29.4	TRUE	Primates	74	75.9	74	TRUE
ZNF135	AluJb	33.8828	0	7.223e-321	320.141	1	Primary	538	538	114585	0.0046952	78827	398	0.00504903	AluJ	SINE	Alu	Haplorrhini	63	TRUE	Eutheria	105	105	105	FALSE
ZNF135	AluJo	15.871	0	3.5359e-306	305.451	0.954115	Primary	364	364	194040	0.0018759	70049	258	0.00368314	AluJ	SINE	Alu	Haplorrhini	63	TRUE	Eutheria	105	105	105	FALSE
ZNF134	MLT2D	213.495	0	1.033e-321	320.986	1	Primary	1303	536	4016	0.133466	1987	805	0.165576	MLT2	ERV/LTR	ERV/LTR	Boreoeutheria	96	FALSE	Eutheria	105	105	105	FALSE
ZNF134	MLT2C2	160.003	0	1.033e-321	320.986	1	Primary	371	157	1716	0.0914918	648	225	0.145062	MLT2	ERV/LTR	ERV/LTR	Boreoeutheria	96	FALSE	Eutheria	105	105	105	FALSE
ZNF134	MLT2B4	124.076	0	1.033e-321	320.986	1	Primary	676	290	3770	0.0769231	685	193	0.113869	MLT2	ERV/LTR	ERV/LTR	Boreoeutheria	96	FALSE	Eutheria	105	105	105	FALSE
ZNF134	MLT2C1	115.42	0	1.033e-321	320.986	1	Primary	359	151	2291	0.0659101	1048	196	0.0801527	MLT2	ERV/LTR	ERV/LTR	Eutheria	105	FALSE	Eutheria	105	105	105	FALSE
ZNF134	MLT1E1A	55.5326	0	1.033e-321	320.986	1	Primary	295	126	3380	0.0372781	405	91	0.0987654	MLT1	ERV/LTR	ERV/LTR	Eutheria	105	FALSE	Eutheria	105	105	105	FALSE
ZNF134	MER41B	50.6863	0	1.033e-321	320.986	1	Primary	268	170	2418	0.070306	1017	182	0.115044	MER41	ERV/LTR	ERV/LTR	Simiiformes	43.2	TRUE	Eutheria	105	105	105	FALSE
ZNF134	MLT1E	103.226	2.18886e-262	4.00015e-260	259.398	0.808128	Secondary	164	68	1283	0.0530008	127	57	0.181102	MLT1	ERV/LTR	ERV/LTR	Eutheria	105	FALSE	Eutheria	105	105	105	FALSE
ZNF134	MLT1E1	78.3252	1.64469e-213	2.18595e-211	210.66	0.656291	Secondary	144	59	1636	0.0360636	100	51	0.19	MLT1	ERV/LTR	ERV/LTR	Eutheria	105	FALSE	Eutheria	105	105	105	FALSE
ZNF134	LTR6B	68.6853	1.47846e-45	1.20083e-43	42.9205	0.133715	Secondary	31	17	182	0.0934066	164	31	0.103659	LTR6	ERV/LTR	ERV/LTR	Hominoidea	20.2	TRUE	Eutheria	105	105	105	FALSE
ZNF134	LTR19C	58.2328	6.13541e-34	4.48498e-32	31.3482	0.0976623	Secondary	24	13	166	0.0783133	45	8	0.111111	LTR19	ERV/LTR	ERV/LTR	Simiiformes	43.2	TRUE	Eutheria	105	105	105	FALSE
ZNF134	LTR62_2	87.3677	5.68358e-29	3.777e-27	26.4229	0.0823178	Secondary	18	14	82	0.170732	42	15	0.261905	LTR62	ERV/LTR	ERV/LTR	Simiiformes	43.2	TRUE	Eutheria	105	105	105	FALSE
ZNF133	L1MEf_5end	14.0653	0	3.61e-321	320.442	1	Primary	657	302	8828	0.0342093	140	13	0.0357143	L1M_5end	LINE	L1	Eutheria	105	FALSE	Eutheria	105	105	105	FALSE
ZNF133	L1MEg_5end	12.2534	0	3.61e-321	320.442	1	Primary	513	245	8109	0.0302133	296	37	0.0641892	L1M_5end	LINE	L1	Eutheria	105	FALSE	Eutheria	105	105	105	FALSE
ZNF133	HAL1M8	24.8992	1.69296e-269	6.18778e-267	266.208	0.830753	Secondary	272	109	1814	0.0600882	49	32	0.265306	HAL1	LINE	L1	Eutheria	105	FALSE	Eutheria	105	105	105	FALSE
ZNF133	L1MC4_5end	20.0618	2.41958e-260	7.07484e-258	257.15	0.802485	Secondary	289	125	4265	0.0293083	36	18	0.194444	L1M_5end	LINE	L1	Boreoeutheria	96	FALSE	Eutheria	105	105	105	FALSE
ZNF133	L1M7_5end	27.4296	2.49595e-234	6.08181e-232	231.216	0.721553	Secondary	227	95	1760	0.0539773	46	13	0.130435	L1M_5end	LINE	L1	Eutheria	105	FALSE	Eutheria	105	105	105	FALSE
ZNF133	L1M8_5end	35.5142	1.66999e-229	3.48789e-227	226.457	0.706703	Secondary	201	79	1120	0.0705357	33	14	0.151515	L1M_5end	LINE	L1	Eutheria	105	FALSE	Eutheria	105	105	105	FALSE
ZNF133	L1M4a1_5end	15.7247	6.44147e-148	9.41744e-146	145.026	0.452581	Secondary	184	89	3288	0.0270681	40	8	0.125	L1M_5end	LINE	L1	Eutheria	105	FALSE	Eutheria	105	105	105	FALSE
ZNF133	L1MEa_5end	13.9013	4.77189e-15	2.25049e-13	12.6477	0.0394696	Secondary	18	9	571	0.0157618	35	12	0.142857	L1M_5end	LINE	L1	Eutheria	105	FALSE	Eutheria	105	105	105	FALSE
ZNF124	LOR1b	95.3549	0	2.406e-321	320.619	1	Primary	698	260	942	0.276008	640	516	0.307812	LOR1	ERV/LTR	ERV/LTR	Simiiformes	43.2	TRUE	Simiiformes	43.2	43.1	43.2	TRUE
ZNF124	LOR1a	57.176	0	2.406e-321	320.619	1	Primary	345	146	766	0.190601	474	283	0.253165	LOR1	ERV/LTR	ERV/LTR	Simiiformes	43.2	TRUE	Simiiformes	43.2	43.1	43.2	TRUE
ZNF124	LTR13	20.7006	5.87025e-135	2.14558e-132	131.668	0.41067	Secondary	147	100	416	0.240385	356	138	0.261236	LTR13	ERV/LTR	ERV/LTR	Catarrhini	29.4	TRUE	Simiiformes	43.2	43.1	43.2	TRUE
ZNF124	LTR13_v	41.9878	4.28145e-51	7.82434e-49	48.1066	0.150043	Secondary	41	23	75	0.306667	43	34	0.465116	LTR13	ERV/LTR	ERV/LTR	Catarrhini	29.4	TRUE	Simiiformes	43.2	43.1	43.2	TRUE
ZNF124	MER61F	21.5548	1.41257e-27	1.29074e-25	24.8892	0.0776285	Secondary	28	18	157	0.11465	75	18	0.16	MER61	ERV/LTR	ERV/LTR	Simiiformes	43.2	TRUE	Simiiformes	43.2	43.1	43.2	TRUE
ZNF124	LTR5B	7.5091	7.29557e-25	5.61375e-23	22.2507	0.0693994	Secondary	46	30	387	0.0775194	270	44	0.103704	LTR5	ERV/LTR	ERV/LTR	Catarrhini	29.4	TRUE	Simiiformes	43.2	43.1	43.2	TRUE
ZNF124	LTR22	29.2792	1.19618e-21	7.60353e-20	19.119	0.0596315	Secondary	19	13	68	0.191176	55	15	0.2	LTR22	ERV/LTR	ERV/LTR	Catarrhini	29.4	TRUE	Simiiformes	43.2	43.1	43.2	TRUE
ZNF12	MLT1I	44.2852	0	3.61e-321	320.442	1	Primary	2431	934	8835	0.105716	2148	848	0.147579	MLT1	ERV/LTR	ERV/LTR	Eutheria	105	FALSE	Eutheria	105	105	105	FALSE
ZNF12	MLT1J2	17.5277	0	3.61e-321	320.442	1	Primary	661	303	6145	0.0493084	1186	165	0.0623946	MLT1	ERV/LTR	ERV/LTR	Eutheria	105	FALSE	Eutheria	105	105	105	FALSE
ZNF12	MLT1D	5.11004	5.57123e-303	2.71505e-300	299.566	0.934852	Primary	833	473	15883	0.0297803	7995	527	0.0373984	MLT1	ERV/LTR	ERV/LTR	Eutheria	105	FALSE	Eutheria	105	105	105	FALSE
ZNF12	LTR18B	16.4031	1.76913e-54	2.15539e-52	51.6665	0.161235	Secondary	65	46	340	0.135294	195	49	0.179487	LTR18	ERV/LTR	ERV/LTR	Simiiformes	43.2	TRUE	Eutheria	105	105	105	FALSE
ZNF12	LTR13	7.71071	3.5497e-39	3.24354e-37	36.489	0.113871	Secondary	73	65	416	0.15625	356	67	0.168539	LTR13	ERV/LTR	ERV/LTR	Catarrhini	29.4	TRUE	Eutheria	105	105	105	FALSE
ZNF12	LTR5B	7.22416	1.509e-30	1.16114e-28	27.9351	0.0871767	Secondary	59	45	387	0.116279	270	56	0.155556	LTR5	ERV/LTR	ERV/LTR	Catarrhini	29.4	TRUE	Eutheria	105	105	105	FALSE
ZNF12	LTR18C	28.4089	2.08414e-21	1.45096e-19	18.8383	0.0587886	Secondary	19	14	103	0.135922	59	16	0.186441	LTR18	ERV/LTR	ERV/LTR	Simiiformes	43.2	TRUE	Eutheria	105	105	105	FALSE
ZNF12	MER61F	14.4355	1.11747e-20	7.42607e-19	18.1292	0.0565757	Secondary	25	19	157	0.121019	75	17	0.173333	MER61	ERV/LTR	ERV/LTR	Simiiformes	43.2	TRUE	Eutheria	105	105	105	FALSE
ZNF12	LTR22	18.494	2.08472e-15	9.83181e-14	13.0074	0.0405919	Secondary	16	11	68	0.161765	55	15	0.181818	LTR22	ERV/LTR	ERV/LTR	Catarrhini	29.4	TRUE	Eutheria	105	105	105	FALSE
ZNF12	LTR4_0	17.8007	2.66205e-14	1.17937e-12	11.9284	0.0372246	Secondary	15	10	69	0.144928	48	11	0.145833	LTR4	ERV/LTR	ERV/LTR	Catarrhini	29.4	TRUE	Eutheria	105	105	105	FALSE
ZNF112	MER63A	813.587	0	2.406e-321	320.619	1	Primary	294	183	3353	0.054578	2104	191	0.0556084	MER63	DNA	hAT-Tip100	Eutheria	105	FALSE	Eutheria	105	105	105	FALSE
ZNF112	MER63B	571.213	0	2.406e-321	320.619	1	Primary	160	100	1924	0.0519751	461	27	0.0368764	MER63	DNA	hAT-Tip100	Eutheria	105	FALSE	Eutheria	105	105	105	FALSE
ZNF101	HERV9N	20.3994	5.60353e-17	1.63847e-14	13.7856	0.348193	Secondary	17	15	282	0.0531915	64	8	0.125	HERV9	ERV/LTR	ERV/LTR	Catarrhini	29.4	TRUE	Simiiformes	43.2	43.1	43.2	TRUE
ZNF100	THE1A	931.099	0	3.61e-321	320.442	1	Primary	2159	973	3733	0.260648	3195	2040	0.287637	THE1	ERV/LTR	ERV/LTR	Simiiformes	43.2	TRUE	Simiiformes	43.2	43.1	43.2	TRUE
ZNF100	RhiBie-1.49	112.123	0	3.61e-321	320.442	1	Primary	384	204	5503	0.0370707	4572	352	0.0406824	RhiBie-1.49	ERV/LTR	ERV/LTR	Simiiformes	43.2	TRUE	Simiiformes	43.2	43.1	43.2	TRUE
ZNF100	HERVE	30.0765	1.44397e-32	2.63886e-30	29.5786	0.0923055	Secondary	29	12	202	0.0594059	27	24	0.37037	HERVE	ERV/LTR	ERV/LTR	Catarrhini	29.4	TRUE	Simiiformes	43.2	43.1	43.2	TRUE
ZNF10	MLT2D	66.1817	0	3.61e-321	320.442	1	Primary	856	480	4016	0.119522	1987	523	0.145949	MLT2	ERV/LTR	ERV/LTR	Boreoeutheria	96	FALSE	Eutheria	105	105	105	FALSE
ZNF10	MLT2B4	37.3284	0	3.61e-321	320.442	1	Primary	431	246	3770	0.065252	685	124	0.10073	MLT2	ERV/LTR	ERV/LTR	Boreoeutheria	96	FALSE	Eutheria	105	105	105	FALSE
ZNF10	MLT2C2	47.8237	1.6819e-297	6.14736e-295	294.211	0.918141	Primary	235	131	1716	0.0763403	648	144	0.123457	MLT2	ERV/LTR	ERV/LTR	Boreoeutheria	96	FALSE	Eutheria	105	105	105	FALSE
ZNF10	MLT1E	32.6708	1.81522e-122	2.65385e-120	119.576	0.37316	Secondary	110	65	1283	0.0506625	127	41	0.181102	MLT1	ERV/LTR	ERV/LTR	Eutheria	105	FALSE	Eutheria	105	105	105	FALSE
ZNF10	MLT1E1	24.1261	5.59619e-93	6.81803e-91	90.1663	0.281381	Secondary	94	52	1636	0.0317848	100	37	0.2	MLT1	ERV/LTR	ERV/LTR	Eutheria	105	FALSE	Eutheria	105	105	105	FALSE
ZKSCAN8	MER41B	12.1962	4.77155e-266	3.488e-263	262.457	0.819818	Secondary	383	246	2418	0.101737	1017	266	0.172075	MER41	ERV/LTR	ERV/LTR	Simiiformes	43.2	TRUE	Theria	159	163.7	159	FALSE
ZKSCAN8	SVA_F	4.83557	8.67212e-120	2.53573e-117	116.596	0.364201	Secondary	345	339	7014	0.0483319	151	20	0.125828	SVA	Retroposon	SVA	Homo sapiens	0	TRUE	Theria	159	163.7	159	FALSE
ZKSCAN8	LTR13	9.06475	3.52702e-55	5.1565e-53	52.2876	0.163327	Secondary	93	86	416	0.206731	356	83	0.219101	LTR13	ERV/LTR	ERV/LTR	Catarrhini	29.4	TRUE	Theria	159	163.7	159	FALSE
ZKSCAN8	LTR5B	9.37809	1.55422e-50	2.06571e-48	47.6849	0.14895	Secondary	83	60	387	0.155039	270	76	0.2	LTR5	ERV/LTR	ERV/LTR	Catarrhini	29.4	TRUE	Theria	159	163.7	159	FALSE
ZKSCAN8	SVA_E	3.4991	3.53388e-49	4.30545e-47	46.366	0.14483	Secondary	201	198	8717	0.0227142	72	11	0.152778	SVA	Retroposon	SVA	Hominini	6.7	TRUE	Theria	159	163.7	159	FALSE
ZKSCAN8	MER61F	23.4448	6.36725e-44	6.64922e-42	41.1772	0.128622	Secondary	44	27	157	0.171975	75	22	0.2	MER61	ERV/LTR	ERV/LTR	Simiiformes	43.2	TRUE	Theria	159	163.7	159	FALSE
ZKSCAN8	LTR19C	19.2011	6.5154e-43	6.35034e-41	40.1972	0.125561	Secondary	47	26	166	0.156627	45	17	0.222222	LTR19	ERV/LTR	ERV/LTR	Simiiformes	43.2	TRUE	Theria	159	163.7	159	FALSE
ZKSCAN8	LTR18B	10.4792	3.75899e-30	2.74782e-28	27.561	0.0860902	Secondary	45	33	340	0.0970588	195	34	0.128205	LTR18	ERV/LTR	ERV/LTR	Simiiformes	43.2	TRUE	Theria	159	163.7	159	FALSE
ZKSCAN8	LTR62_2	20.431	3.08046e-24	1.60844e-22	21.7936	0.0680749	Secondary	25	19	82	0.231707	42	16	0.285714	LTR62	ERV/LTR	ERV/LTR	Simiiformes	43.2	TRUE	Theria	159	163.7	159	FALSE
ZKSCAN8	LTR5	7.03763	2.43429e-21	1.11217e-19	18.9538	0.0592046	Secondary	41	29	252	0.115079	213	39	0.126761	LTR5	ERV/LTR	ERV/LTR	Hominoidea	20.2	TRUE	Theria	159	163.7	159	FALSE
ZKSCAN8	LTR22	21.3325	4.62702e-20	1.93277e-18	17.7138	0.0553313	Secondary	20	18	68	0.264706	55	17	0.290909	LTR22	ERV/LTR	ERV/LTR	Catarrhini	29.4	TRUE	Theria	159	163.7	159	FALSE
ZKSCAN8	LTR18C	24.8356	2.39077e-19	9.44677e-18	17.0247	0.0531788	Secondary	18	11	103	0.106796	59	12	0.135593	LTR18	ERV/LTR	ERV/LTR	Simiiformes	43.2	TRUE	Theria	159	163.7	159	FALSE
ZKSCAN8	LTR4_0	20.8066	6.14086e-19	2.30203e-17	16.6379	0.0519705	Secondary	19	11	69	0.15942	48	13	0.145833	LTR4	ERV/LTR	ERV/LTR	Catarrhini	29.4	TRUE	Theria	159	163.7	159	FALSE
ZKSCAN8	LTR13_v	14.8855	7.00175e-18	2.43728e-16	15.6131	0.0487694	Secondary	21	19	75	0.253333	43	15	0.325581	LTR13	ERV/LTR	ERV/LTR	Catarrhini	29.4	TRUE	Theria	159	163.7	159	FALSE
ZKSCAN8	LTR62_0	10.2392	3.25241e-12	7.20458e-11	10.1424	0.031681	Secondary	17	13	99	0.131313	41	9	0.195122	LTR62	ERV/LTR	ERV/LTR	Simiiformes	43.2	TRUE	Theria	159	163.7	159	FALSE
ZKSCAN5	MER1B	14.8578	2.26831e-114	3.31627e-111	110.479	1	Primary	146	97	5279	0.0183747	3961	128	0.0217117	MER1	DNA	hAT-Charlie	Simiiformes	43.2	TRUE	Theria	159	163.7	159	FALSE
ZKSCAN1	L2b_3end	17.3505	0	1.81e-321	320.743	1	Primary	2015	914	33739	0.0270903	1561	112	0.0294683	L2_3end	LINE	L2	Eutheria	105	FALSE	Theria	159	163.7	159	FALSE
ZKSCAN1	L2c_3end	10.0057	0	1.81e-321	320.743	1	Primary	1276	629	34011	0.018494	1386	60	0.024531	L2_3end	LINE	L2	Eutheria	105	FALSE	Theria	159	163.7	159	FALSE
ZKSCAN1	L2a_3end	9.65587	0	1.81e-321	320.743	1	Primary	3618	1680	73278	0.0229264	8579	346	0.019233	L2_3end	LINE	L2	Eutheria	105	FALSE	Theria	159	163.7	159	FALSE
ZKSCAN1	MIRb	3.39177	0	1.81e-321	320.743	1	Primary	1427	777	127769	0.00608129	11006	223	0.00944939	MIR	SINE	MIR	Eutheria	105	FALSE	Theria	159	163.7	159	FALSE
ZKSCAN1	LTR22A	17.8821	2.04337e-25	7.66002e-24	23.1158	0.0720695	Secondary	28	26	164	0.158537	137	27	0.182482	LTR22	ERV/LTR	ERV/LTR	Simiiformes	43.2	TRUE	Theria	159	163.7	159	FALSE
ZKSCAN1	LTR19C	11.4823	4.93132e-17	1.3603e-15	14.8664	0.0463498	Secondary	23	14	166	0.0843373	45	8	0.133333	LTR19	ERV/LTR	ERV/LTR	Simiiformes	43.2	TRUE	Theria	159	163.7	159	FALSE
ZIM3	MLT1L	17.0821	0	3.61e-321	320.442	1	Primary	639	410	8426	0.0486589	675	78	0.0681481	MLT1	ERV/LTR	ERV/LTR	Eutheria	105	FALSE	Boreoeutheria	96	97.5	96	FALSE
ZIM3	MER75	24.9892	1.28459e-76	2.68295e-74	73.5714	0.229593	Secondary	76	51	415	0.122892	276	64	0.152174	MER75	DNA	PiggyBac	Simiiformes	43.2	TRUE	Boreoeutheria	96	97.5	96	FALSE
ZIM3	MER41G	29.0966	7.14555e-27	5.2234e-25	24.282	0.0757767	Secondary	24	16	94	0.170213	17	7	0.294118	MER41	ERV/LTR	ERV/LTR	Simiiformes	43.2	TRUE	Boreoeutheria	96	97.5	96	FALSE
ZIM3	L1M2a_5end	3.82501	2.38712e-13	8.51211e-12	11.07	0.0345459	Secondary	44	34	762	0.0446194	118	20	0.144068	L1M_5end	LINE	L1	Primates	74	TRUE	Boreoeutheria	96	97.5	96	FALSE
ZIM2	AluYa5	546.733	1.89844e-08	2.77553e-05	4.55665	1	Primary	3	3	9460	0.000317125	3625	3	0.000827586	AluY	SINE	Alu	Simiiformes	43.2	TRUE	Theria	159	97.5	159	FALSE
ZFP69B	L1HS_5end	7.09548	9.17913e-233	1.34199e-229	228.872	1	Primary	480	327	2875	0.113739	2177	469	0.146073	L1P_5end	LINE	L1	Homininae	9.1	TRUE	Eutheria	105	105	105	FALSE
ZFP69B	LTR18A	32.0316	2.11109e-34	1.02881e-31	30.9877	0.135393	Secondary	30	28	238	0.117647	157	28	0.165605	LTR18	ERV/LTR	ERV/LTR	Simiiformes	43.2	TRUE	Eutheria	105	105	105	FALSE
ZFP69B	HERVH_1	4.12698	7.07811e-23	2.58705e-20	19.5872	0.0855813	Secondary	73	73	511	0.142857	254	67	0.26378	HERVH	ERV/LTR	ERV/LTR	Hominidae	15.8	TRUE	Eutheria	105	105	105	FALSE
ZFP69B	HERVH_3	3.37125	5.04231e-17	9.21481e-15	14.0355	0.0613247	Secondary	68	68	582	0.116838	303	60	0.19802	HERVH	ERV/LTR	ERV/LTR	Hominidae	15.8	TRUE	Eutheria	105	105	105	FALSE
ZFP69	L1MC_orf2	19.7601	1.0733e-94	1.56916e-91	90.8043	1	Primary	103	103	12752	0.00807716	426	16	0.0375587	L1M_orf2	LINE	L1	Boreoeutheria	96	FALSE	Eutheria	105	105	105	FALSE
ZFP57	SVA_F	10.5002	4.32168e-195	3.15914e-192	191.5	0.598175	Secondary	306	285	7014	0.040633	151	22	0.139073	SVA	Retroposon	SVA	Homo sapiens	0	TRUE	Eutheria	105	105	105	FALSE
ZFP57	LTR12E	12.9031	9.32364e-154	4.54372e-151	150.343	0.469613	Secondary	213	149	1504	0.0990691	826	153	0.128329	LTR12	ERV/LTR	ERV/LTR	Hominoidea	20.2	TRUE	Eutheria	105	105	105	FALSE
ZFP57	LTR12C	7.76428	9.8589e-121	2.40229e-118	117.619	0.367398	Secondary	231	172	2630	0.0653992	1061	167	0.118756	LTR12	ERV/LTR	ERV/LTR	Hominoidea	20.2	TRUE	Eutheria	105	105	105	FALSE
ZFP57	LTR17_0	26.9445	3.15471e-92	6.58883e-90	89.1812	0.278568	Secondary	89	55	567	0.0970018	267	65	0.142322	LTR17	ERV/LTR	ERV/LTR	Catarrhini	29.4	TRUE	Eutheria	105	105	105	FALSE
ZFP57	SVA_A	2.18333	2.42751e-78	4.43628e-76	75.353	0.235374	Secondary	723	651	87170	0.00746817	96	17	0.125	SVA	Retroposon	SVA	Homininae	9.1	TRUE	Eutheria	105	105	105	FALSE
ZFP57	SVA_B	4.18908	3.32245e-71	4.85743e-69	68.3136	0.213386	Secondary	236	198	17500	0.0113143	263	88	0.247148	SVA	Retroposon	SVA	Homininae	9.1	TRUE	Eutheria	105	105	105	FALSE
ZFP57	LTR12D	12.5702	1.06116e-70	1.41038e-68	67.8507	0.21194	Secondary	98	60	1074	0.0558659	134	43	0.179104	LTR12	ERV/LTR	ERV/LTR	Hominoidea	20.2	TRUE	Eutheria	105	105	105	FALSE
ZFP57	SVA_C	6.50053	3.88099e-64	4.36462e-62	61.3601	0.191666	Secondary	139	126	4725	0.0266667	145	19	0.117241	SVA	Retroposon	SVA	Homininae	9.1	TRUE	Eutheria	105	105	105	FALSE
ZFP57	SVA_D	8.12793	5.1299e-63	5.35708e-61	60.2711	0.188264	Secondary	115	108	2708	0.0398818	155	24	0.148387	SVA	Retroposon	SVA	Hominini	6.7	TRUE	Eutheria	105	105	105	FALSE
ZFP57	LTR17_1	25.2111	3.52982e-53	3.22537e-51	50.4914	0.157716	Secondary	52	30	368	0.0815217	185	42	0.124324	LTR17	ERV/LTR	ERV/LTR	Catarrhini	29.4	TRUE	Eutheria	105	105	105	FALSE
ZFP57	HERVH_1	6.93572	6.12167e-51	5.26464e-49	48.2786	0.150804	Secondary	104	64	511	0.125245	254	80	0.192913	HERVH	ERV/LTR	ERV/LTR	Hominidae	15.8	TRUE	Eutheria	105	105	105	FALSE
ZFP57	HERVH_3	4.44472	1.22954e-25	6.6577e-24	23.1767	0.0723952	Secondary	76	55	582	0.0945017	303	58	0.138614	HERVH	ERV/LTR	ERV/LTR	Hominidae	15.8	TRUE	Eutheria	105	105	105	FALSE
ZFP57	HERVH_4	5.15057	1.48835e-22	6.79991e-21	20.1675	0.0629956	Secondary	57	30	422	0.07109	85	24	0.141176	HERVH	ERV/LTR	ERV/LTR	Simiiformes	43.2	TRUE	Eutheria	105	105	105	FALSE
ZFP57	HERVH48	7.11045	3.02549e-13	1.16402e-11	10.934	0.0341538	Secondary	24	13	102	0.127451	29	12	0.275862	HERVH48	ERV/LTR	ERV/LTR	Simiiformes	43.2	TRUE	Eutheria	105	105	105	FALSE
ZFP30	L1MEd_5end	61.8327	0	1.81e-321	320.743	1	Primary	1062	467	9277	0.0503395	237	86	0.147679	L1M_5end	LINE	L1	Eutheria	105	FALSE	Eutheria	105	105	105	FALSE
ZFP30	L1MEg_5end	48.8085	0	1.81e-321	320.743	1	Primary	729	314	8109	0.0387224	296	72	0.101351	L1M_5end	LINE	L1	Eutheria	105	FALSE	Eutheria	105	105	105	FALSE
ZFP30	L1MEc_5end	18.1044	0	1.81e-321	320.743	1	Primary	608	286	21844	0.0130928	508	65	0.0551181	L1M_5end	LINE	L1	Eutheria	105	FALSE	Eutheria	105	105	105	FALSE
ZFP30	L1M3de_5end	21.3465	5.27863e-21	3.21557e-19	18.4927	0.057656	Secondary	21	10	559	0.0178891	48	8	0.104167	L1M_5end	LINE	L1	Primatomorpha	76	FALSE	Eutheria	105	105	105	FALSE
ZFP28	L1M4_orf2	13.9979	0	2.406e-321	320.619	1	Primary	661	301	22981	0.0130978	587	73	0.0579216	L1M_orf2	LINE	L1	Boreoeutheria	96	FALSE	Eutheria	105	105		FALSE
ZFP28	L1M5_orf2	13.2168	0	2.406e-321	320.619	1	Primary	1527	657	49220	0.0133482	1341	106	0.0365399	L1M_orf2	LINE	L1	Boreoeutheria	96	FALSE	Eutheria	105	105		FALSE
ZFP14	L1ME1_3end	11.368	2.21048e-79	3.23173e-76	75.4906	1	Primary	116	90	18121	0.00496661	2822	33	0.00921332	L1M_3end	LINE	L1	Eutheria	105	FALSE	Eutheria	105	105	105	FALSE
ZFP1	LTR5B	11.6258	4.40239e-40	7.15144e-38	37.1456	0.116029	Secondary	57	39	387	0.100775	270	53	0.133333	LTR5	ERV/LTR	ERV/LTR	Catarrhini	29.4	TRUE	Eutheria	105	105	105	FALSE
ZFP1	MER61F	29.8173	1.46953e-34	2.14846e-32	31.6679	0.0989184	Secondary	31	19	157	0.121019	75	21	0.173333	MER61	ERV/LTR	ERV/LTR	Simiiformes	43.2	TRUE	Eutheria	105	105	105	FALSE
ZFP1	LTR22	44.2847	6.68268e-30	6.51338e-28	27.1862	0.0849194	Secondary	23	14	68	0.205882	55	19	0.218182	LTR22	ERV/LTR	ERV/LTR	Catarrhini	29.4	TRUE	Eutheria	105	105	105	FALSE
ZFP1	LTR4_0	25.6982	1.42486e-14	4.53501e-13	12.3434	0.0385562	Secondary	13	6	69	0.0869565	48	10	0.104167	LTR4	ERV/LTR	ERV/LTR	Catarrhini	29.4	TRUE	Eutheria	105	105	105	FALSE
ZFP1	LTR62_2	19.1781	5.45641e-13	1.39952e-11	10.854	0.0339038	Secondary	13	9	82	0.109756	42	10	0.166667	LTR62	ERV/LTR	ERV/LTR	Simiiformes	43.2	TRUE	Eutheria	105	105	105	FALSE
RBAK	MLT1H	35.9246	0	3.61e-321	320.442	1	Primary	632	332	8885	0.0373663	1737	182	0.0552677	MLT1	ERV/LTR	ERV/LTR	Eutheria	105	FALSE	Eutheria	105	105	105	FALSE
RBAK	MLT1I	34.5776	0	3.61e-321	320.442	1	Primary	489	269	8835	0.0304471	2148	149	0.0363128	MLT1	ERV/LTR	ERV/LTR	Eutheria	105	FALSE	Eutheria	105	105	105	FALSE
RBAK	LTR7a1	59.5029	7.81813e-18	6.72359e-16	15.1724	0.0473483	Secondary	12	8	85	0.0941176	35	8	0.171429	LTR7	ERV/LTR	ERV/LTR	Catarrhini	29.4	TRUE	Eutheria	105	105	105	FALSE
PRDM9	AluY	1.78452	0	2.406e-321	320.619	1	Primary	5655	5635	78470	0.0718109	71810	5408	0.0750313	AluY	SINE	Alu	Haplorrhini	63	TRUE	Homo sapiens	0	0	0	TRUE
PRDM9	AluSx	1.66389	0	2.406e-321	320.619	1	Primary	7114	7095	111132	0.063843	92544	6313	0.0680109	AluS	SINE	Alu	Haplorrhini	63	TRUE	Homo sapiens	0	0	0	TRUE
PRDM9	AluSx1	1.65094	0	2.406e-321	320.619	1	Primary	7418	7407	110821	0.0668375	101407	6976	0.0686935	AluS	SINE	Alu	Haplorrhini	63	TRUE	Homo sapiens	0	0	0	TRUE
PRDM9	AluSp	1.70077	1.1517e-296	4.20946e-294	293.376	0.91503	Primary	5631	5623	124916	0.0450142	50058	3491	0.0695993	AluS	SINE	Alu	Haplorrhini	63	TRUE	Homo sapiens	0	0	0	TRUE
PRDM9	THE1B	2.11351	2.01237e-163	2.94208e-161	160.531	0.500692	Secondary	1669	1660	16474	0.100765	14785	1559	0.105039	THE1	ERV/LTR	ERV/LTR	Simiiformes	43.2	TRUE	Homo sapiens	0	0	0	TRUE
PRDM9	THE1A	3.00534	5.33098e-100	4.58464e-98	97.3387	0.303596	Secondary	519	517	3733	0.138495	3195	477	0.14867	THE1	ERV/LTR	ERV/LTR	Simiiformes	43.2	TRUE	Homo sapiens	0	0	0	TRUE
PRDM9	RhiBie-1.49	2.48955	6.47561e-89	5.25964e-87	86.279	0.269102	Secondary	635	628	5503	0.11412	4572	607	0.131234	RhiBie-1.49	ERV/LTR	ERV/LTR	Simiiformes	43.2	TRUE	Homo sapiens	0	0	0	TRUE

### Sheet: full-length ERVs
KZFP gene symbol	repeat subfamily name	target region	ratio	p value	q value	log10 q value	normalized score	rank	overlap peak count to all copies	copy count overlaped with peaks	copy number	proportion of copy overlaped with peaks	binding rate	repeat family name	repeat class	repeat classification	emergence era of TE subfamily	evolutionary age of TE subfamily	evolutionary age of KZFP for analysis	emergence era of KZFP for analysis	evolutionary age of KZFP in Imbeault et al.	evolutionary age of KZFP in Tribolet-Hardy et al.
ZSCAN29	MER9_HERVK9_1	3-LTR	42.9814	3.61451e-16	5.5302e-14	13.2573	1	Primary	12	5	35	0.142857	0.0380952	MER9_HERVK9	ERV/LTR	ERVK	Catarrhini	29.4	179.2		179.2
ZNF90	LTR7_HERVH_8	Int	30.8953	3.27515e-37	3.91293e-35	34.4075	1	Primary	33	33	116	0.284483	0.284483	LTR7_HERVH	ERV/LTR	ERV1	Homininae	9.1	9.1	Homininae	15.8	9.1
ZNF90	LTR7_HERVH_5	Int	39.2839	5.11494e-37	3.91293e-35	34.4075	1	Primary	30	30	85	0.352941	0.352941	LTR7_HERVH	ERV/LTR	ERV1	Hominoidea	20.2	9.1	Homininae	15.8	9.1
ZNF90	LTR7_HERVH_3	Int	27.7273	1.03437e-35	5.27529e-34	33.2778	0.967166	Primary	33	33	126	0.261905	0.261905	LTR7_HERVH	ERV/LTR	ERV1	Hominoidea	20.2	9.1	Homininae	15.8	9.1
ZNF90	LTR7_HERVH_6	Int	52.4845	7.01632e-16	2.68374e-14	13.5713	0.394427	Secondary	11	11	22	0.5	0.5	LTR7_HERVH	ERV/LTR	ERV1	Hominidae	15.8	9.1	Homininae	15.8	9.1
ZNF85	MER4_MER4-int_1	Int	125.315	7.79928e-37	1.19329e-34	33.9233	1	Primary	21	15	35	0.428571	0.3	MER4_MER4-int	ERV/LTR	ERV1	Simiiformes	43.2	29.4	Catarrhini	29.1	29.4
ZNF85	MER4_MER4-int_0	Int	96.0135	2.62835e-20	2.01069e-18	17.6967	0.521667	Secondary	12	9	25	0.36	0.24	MER4_MER4-int	ERV/LTR	ERV1	Simiiformes	43.2	29.4	Catarrhini	29.1	29.4
ZNF816	MER9_HERVK9_1	3-LTR	729.499	3.16615e-133	4.84421e-131	130.315	1	Primary	54	24	35	0.685714	0.385714	MER9_HERVK9	ERV/LTR	ERVK	Catarrhini	29.4	29.4	Catarrhini	29.1
ZNF816	MER9_HERVK9_0	3-LTR	501.437	1.90751e-99	1.45924e-97	96.8359	0.743092	Secondary	43	21	40	0.525	0.26875	MER9_HERVK9	ERV/LTR	ERVK	Hominoidea	20.2	29.4	Catarrhini	29.1
ZNF816	MER9_HERVK9_2	3-LTR	704.635	3.7424e-79	1.90862e-77	76.7193	0.588723	Secondary	32	15	21	0.714286	0.380952	MER9_HERVK9	ERV/LTR	ERVK	Catarrhini	29.4	29.4	Catarrhini	29.1
ZNF816	MER9_HERVK9_0	Int	38.6074	1.23612e-42	4.72816e-41	40.3253	0.309445	Secondary	35	27	40	0.675	0.21875	MER9_HERVK9	ERV/LTR	ERVK	Hominoidea	20.2	29.4	Catarrhini	29.1
ZNF816	MER9_HERVK9_2	Int	63.1325	2.19373e-33	6.71282e-32	31.1731	0.239214	Secondary	23	15	21	0.714286	0.27381	MER9_HERVK9	ERV/LTR	ERVK	Catarrhini	29.4	29.4	Catarrhini	29.1
ZNF816	MER9_HERVK9_1	Int	30.6288	2.13603e-27	5.44688e-26	25.2639	0.193868	Secondary	24	17	35	0.485714	0.171429	MER9_HERVK9	ERV/LTR	ERVK	Catarrhini	29.4	29.4	Catarrhini	29.1
ZNF816	MER9_HERVK9_3	3-LTR	299.853	3.90509e-24	8.5354e-23	22.0688	0.16935	Secondary	11	7	18	0.388889	0.152778	MER9_HERVK9	ERV/LTR	ERVK	Catarrhini	29.4	29.4	Catarrhini	29.1
ZNF808	LTR7_HERVH_6	3-LTR	1223.9	1.5544e-41	2.37824e-39	38.6237	1	Primary	15	15	22	0.681818	0.681818	LTR7_HERVH	ERV/LTR	ERV1	Hominidae	15.8	29.4	Catarrhini	29.1	29.4
ZNF808	LTR7_HERVH_6	5-LTR	653.988	1.22094e-20	9.34017e-19	18.0296	0.466802	Secondary	8	8	22	0.363636	0.363636	LTR7_HERVH	ERV/LTR	ERV1	Hominidae	15.8	29.4	Catarrhini	29.1	29.4
ZNF808	MER11_HERVK11_0	5-LTR	342.259	2.90126e-16	1.11464e-14	13.9529	0.361251	Secondary	7	7	15	0.466667	0.466667	MER11_HERVK11	ERV/LTR	ERVK	Hominoidea	20.2	29.4	Catarrhini	29.1	29.4
ZNF808	MER11_HERVK11_0	3-LTR	342.043	2.91408e-16	1.11464e-14	13.9529	0.361251	Secondary	7	7	15	0.466667	0.466667	MER11_HERVK11	ERV/LTR	ERVK	Hominoidea	20.2	29.4	Catarrhini	29.1	29.4
ZNF793	THE1_THE1-int_1	Int	13.7826	5.87401e-210	8.98724e-208	207.046	1	Primary	281	208	1702	0.122209	0.0825499	THE1_THE1-int	ERV/LTR	ERVL-MaLR	Simiiformes	43.2	105	Eutheria	105	105
ZNF793	THE1_THE1-int_2	Int	14.6049	3.66679e-159	2.80509e-157	156.552	0.756121	Secondary	206	168	1181	0.142252	0.0872142	THE1_THE1-int	ERV/LTR	ERVL-MaLR	Simiiformes	43.2	105	Eutheria	105	105
ZNF793	THE1_THE1-int_3	Int	12.7992	4.04057e-77	2.06069e-75	74.686	0.360721	Secondary	106	85	692	0.122832	0.0765896	THE1_THE1-int	ERV/LTR	ERVL-MaLR	Simiiformes	43.2	105	Eutheria	105	105
ZNF79	LTR6_HERVS71_1	3-LTR	737.784	3.97468e-16	6.08126e-14	13.216	1	Primary	6	3	11	0.272727	0.181818	LTR6_HERVS71	ERV/LTR	ERV1	Hominoidea	20.2	159	Theria	163.7
ZNF766	THE1_THE1-int_3	3-LTR	32.346	1.55686e-164	2.38199e-162	161.623	1	Primary	149	108	692	0.156069	0.0430636	THE1_THE1-int	ERV/LTR	ERVL-MaLR	Simiiformes	43.2	43.2	Simiiformes	43.1	43.2
ZNF766	THE1_THE1-int_3	5-LTR	29.0406	4.32175e-142	3.30614e-140	139.481	0.863	Secondary	134	89	692	0.128613	0.0387283	THE1_THE1-int	ERV/LTR	ERVL-MaLR	Simiiformes	43.2	43.2	Simiiformes	43.1	43.2
ZNF766	LTR6_HERVS71_1	3-LTR	112.537	9.39674e-23	2.8754e-21	20.5413	0.127094	Secondary	13	8	11	0.727273	0.236364	LTR6_HERVS71	ERV/LTR	ERV1	Hominoidea	20.2	43.2	Simiiformes	43.1	43.2
ZNF766	MST_MST-int_1	3-LTR	16.2001	8.56847e-18	2.18496e-16	15.6606	0.0968956	Secondary	20	17	159	0.106918	0.0251572	MST_MST-int	ERV/LTR	ERVL-MaLR	Simiiformes	43.2	43.2	Simiiformes	43.1	43.2
ZNF761	MER9_HERVK9_1	5-LTR	371.903	3.79285e-113	5.80307e-111	110.236	1	Primary	52	20	35	0.571429	0.495238	MER9_HERVK9	ERV/LTR	ERVK	Catarrhini	29.4	29.4	Catarrhini		29.4
ZNF761	MER9_HERVK9_1	3-LTR	342.277	7.49759e-103	5.73565e-101	100.241	0.909332	Primary	48	22	35	0.628571	0.457143	MER9_HERVK9	ERV/LTR	ERVK	Catarrhini	29.4	29.4	Catarrhini		29.4
ZNF761	MER9_HERVK9_0	5-LTR	289.331	2.51921e-97	1.2848e-95	94.8912	0.860797	Secondary	47	22	40	0.55	0.391667	MER9_HERVK9	ERV/LTR	ERVK	Hominoidea	20.2	29.4	Catarrhini		29.4
ZNF761	MER9_HERVK9_0	3-LTR	258.525	4.15711e-85	1.59009e-83	82.7986	0.751101	Secondary	42	20	40	0.5	0.35	MER9_HERVK9	ERV/LTR	ERVK	Hominoidea	20.2	29.4	Catarrhini		29.4
ZNF761	MER9_HERVK9_2	3-LTR	325.445	4.40356e-60	1.34749e-58	57.8705	0.524967	Secondary	28	11	21	0.52381	0.444444	MER9_HERVK9	ERV/LTR	ERVK	Catarrhini	29.4	29.4	Catarrhini		29.4
ZNF761	MER9_HERVK9_2	5-LTR	246.652	6.09976e-43	1.55544e-41	40.8081	0.370188	Secondary	21	10	21	0.47619	0.333333	MER9_HERVK9	ERV/LTR	ERVK	Catarrhini	29.4	29.4	Catarrhini		29.4
ZNF761	MER9_HERVK9_3	3-LTR	129.499	9.77728e-17	1.99256e-15	14.7006	0.133355	Secondary	9	4	18	0.222222	0.166667	MER9_HERVK9	ERV/LTR	ERVK	Catarrhini	29.4	29.4	Catarrhini		29.4
ZNF761	MER9_HERVK9_3	5-LTR	128.581	1.04186e-16	1.99256e-15	14.7006	0.133355	Secondary	9	4	18	0.222222	0.166667	MER9_HERVK9	ERV/LTR	ERVK	Catarrhini	29.4	29.4	Catarrhini		29.4
ZNF75D	LTR7_HERVH_2	Int	25.614	1.56349e-54	2.39214e-52	51.6212	1	Primary	53	32	59	0.542373	0.224576	LTR7_HERVH	ERV/LTR	ERV1	Catarrhini	29.4	312	Amniota	163.7	312
ZNF75D	LTR7_HERVH_3	Int	14.7999	6.10376e-48	4.66937e-46	45.3307	0.878142	Secondary	60	38	126	0.301587	0.119048	LTR7_HERVH	ERV/LTR	ERV1	Hominoidea	20.2	312	Amniota	163.7	312
ZNF75D	LTR7_HERVH_1	Int	25.4785	1.5755e-30	6.0263e-29	28.2199	0.546674	Secondary	29	17	31	0.548387	0.233871	LTR7_HERVH	ERV/LTR	ERV1	Simiiformes	43.2	312	Amniota	163.7	312
ZNF735	LTR7_HERVH_2	Int	41.8938	1.37773e-30	2.10793e-28	27.6761	1	Primary	24	24	59	0.40678	0.40678	LTR7_HERVH	ERV/LTR	ERV1	Catarrhini	29.4
ZNF735	LTR7_HERVH_1	Int	38.0797	1.47863e-15	1.13115e-13	12.9465	0.467785	Secondary	12	12	31	0.387097	0.387097	LTR7_HERVH	ERV/LTR	ERV1	Simiiformes	43.2
ZNF724P	MER4_MER4-int_0	Int	468.393	1.41881e-28	2.17077e-26	25.6634	1	Primary	12	12	25	0.48	0.48	MER4_MER4-int	ERV/LTR	ERV1	Simiiformes	43.2	43.2	Simiiformes	43.1
ZNF724P	MER4_MER4-int_1	Int	349.336	4.75246e-27	3.63563e-25	24.4394	0.952307	Primary	12	12	35	0.342857	0.342857	MER4_MER4-int	ERV/LTR	ERV1	Simiiformes	43.2	43.2	Simiiformes	43.1
ZNF724P	MER57_MER57-int_2	Int	548.75	2.27825e-15	1.16191e-13	12.9348	0.504019	Secondary	6	6	11	0.545455	0.545455	MER57_MER57-int	ERV/LTR	ERV1	Simiiformes	43.2	43.2	Simiiformes	43.1
ZNF723	MER9_HERVK9_1	Int	21.8434	7.19568e-26	1.10094e-23	22.9582	1	Primary	26	26	35	0.742857	0.742857	MER9_HERVK9	ERV/LTR	ERVK	Catarrhini	29.4	15.8	Hominidae		15.8
ZNF723	MLT2_ERVL_0	Int	8.44462	1.94811e-21	1.4903e-19	18.8267	0.820042	Secondary	36	35	121	0.289256	0.297521	MLT2_ERVL	ERV/LTR	ERVL	Simiiformes	43.2	15.8	Hominidae		15.8
ZNF723	MER9_HERVK9_0	Int	14.5231	6.61788e-17	3.37512e-15	14.4717	0.630349	Secondary	20	20	40	0.5	0.5	MER9_HERVK9	ERV/LTR	ERVK	Hominoidea	20.2	15.8	Hominidae		15.8
ZNF723	LTR5_HERVK_0	Int	20.6042	2.71065e-14	1.03683e-12	11.9843	0.522004	Secondary	14	14	15	0.933333	0.933333	LTR5_HERVK	ERV/LTR	ERVK	Catarrhini	29.4	15.8	Hominidae		15.8
ZNF707	THE1_THE1-int_2	Int	100.023	0	3.76389e-255	254.424	1	Primary	690	167	1181	0.141406	0.0834644	THE1_THE1-int	ERV/LTR	ERVL-MaLR	Simiiformes	43.2	105	Eutheria	105	105
ZNF707	THE1_THE1-int_3	Int	81.2256	0	3.76389e-255	254.424	1	Primary	329	84	692	0.121387	0.0679191	THE1_THE1-int	ERV/LTR	ERVL-MaLR	Simiiformes	43.2	105	Eutheria	105	105
ZNF707	MST_MST-int_1	Int	42.4477	2.61067e-51	5.70617e-50	49.2437	0.193549	Secondary	41	20	159	0.125786	0.0368374	MST_MST-int	ERV/LTR	ERVL-MaLR	Simiiformes	43.2	105	Eutheria	105	105
ZNF705D	LTR7_HERVH_3	Int	5.2566	9.92769e-18	1.51894e-15	14.8185	1	Primary	43	43	126	0.34127	0.34127	LTR7_HERVH	ERV/LTR	ERV1	Hominoidea	20.2	312	Amniota		312
ZNF700	LTR6_HERVS71_1	3-LTR	1582.59	2.73899e-29	4.19065e-27	26.3777	1	Primary	10	7	11	0.636364	0.30303	LTR6_HERVS71	ERV/LTR	ERV1	Hominoidea	20.2	29.4	Catarrhini	29.1
ZNF700	LTR7_HERVH_2	5-LTR	448.166	4.68487e-26	3.58393e-24	23.4456	0.888843	Secondary	11	8	59	0.135593	0.0621469	LTR7_HERVH	ERV/LTR	ERV1	Catarrhini	29.4	29.4	Catarrhini	29.1
ZNF700	LTR7_HERVH_2	3-LTR	410.552	1.95211e-23	9.95576e-22	21.0019	0.796199	Secondary	10	9	59	0.152542	0.0564972	LTR7_HERVH	ERV/LTR	ERV1	Catarrhini	29.4	29.4	Catarrhini	29.1
ZNF700	LTR7_HERVH_1	3-LTR	510.505	1.77436e-17	6.78692e-16	15.1683	0.575043	Secondary	7	4	31	0.129032	0.0752688	LTR7_HERVH	ERV/LTR	ERV1	Simiiformes	43.2	29.4	Catarrhini	29.1
ZNF680	MER61_MER61-int_0	5-LTR	221.786	1.63627e-124	2.5035e-122	121.601	1	Primary	64	14	45	0.311111	0.237037	MER61_MER61-int	ERV/LTR	ERV1	Simiiformes	43.2	43.2	Simiiformes	43.1	43.2
ZNF680	MER61_MER61-int_0	3-LTR	93.1253	2.09422e-43	1.60208e-41	40.7953	0.335484	Secondary	27	7	45	0.155556	0.1	MER61_MER61-int	ERV/LTR	ERV1	Simiiformes	43.2	43.2	Simiiformes	43.1	43.2
ZNF679	THE1_THE1-int_1	3-LTR	91.6886	0	5.64584e-255	254.248	1	Primary	900	900	1702	0.52879	0.52879	THE1_THE1-int	ERV/LTR	ERVL-MaLR	Simiiformes	43.2	43.2	Simiiformes	43.1	43.2
ZNF679	THE1_THE1-int_1	5-LTR	90.1351	0	5.64584e-255	254.248	1	Primary	886	886	1702	0.520564	0.520564	THE1_THE1-int	ERV/LTR	ERVL-MaLR	Simiiformes	43.2	43.2	Simiiformes	43.1	43.2
ZNF679	MST_MST-int_2	3-LTR	65.9894	6.02587e-80	3.07319e-78	77.5124	0.304869	Secondary	56	56	132	0.424242	0.424242	MST_MST-int	ERV/LTR	ERVL-MaLR	Simiiformes	43.2	43.2	Simiiformes	43.1	43.2
ZNF679	MST_MST-int_2	5-LTR	65.6103	8.28046e-80	3.16728e-78	77.4993	0.304817	Secondary	56	56	132	0.424242	0.424242	MST_MST-int	ERV/LTR	ERVL-MaLR	Simiiformes	43.2	43.2	Simiiformes	43.1	43.2
ZNF679	MST_MST-int_1	5-LTR	29.7401	1.5892e-34	4.86295e-33	32.3131	0.127093	Secondary	31	31	159	0.194969	0.194969	MST_MST-int	ERV/LTR	ERVL-MaLR	Simiiformes	43.2	43.2	Simiiformes	43.1	43.2
ZNF679	MST_MST-int_0	5-LTR	33.7802	5.861e-34	1.49455e-32	31.8255	0.125175	Secondary	29	29	133	0.218045	0.218045	MST_MST-int	ERV/LTR	ERVL-MaLR	Simiiformes	43.2	43.2	Simiiformes	43.1	43.2
ZNF679	MST_MST-int_1	3-LTR	27.1501	2.85237e-30	6.23447e-29	28.2052	0.110936	Secondary	28	28	159	0.176101	0.176101	MST_MST-int	ERV/LTR	ERVL-MaLR	Simiiformes	43.2	43.2	Simiiformes	43.1	43.2
ZNF679	MST_MST-int_0	3-LTR	25.7472	1.22966e-23	2.35172e-22	21.6286	0.0850689	Secondary	22	22	133	0.165414	0.165414	MST_MST-int	ERV/LTR	ERVL-MaLR	Simiiformes	43.2	43.2	Simiiformes	43.1	43.2
ZNF675	THE1_THE1-int_1	Int	123.311	0	3.76389e-255	254.424	1	Primary	1543	860	1702	0.505288	0.45329	THE1_THE1-int	ERV/LTR	ERVL-MaLR	Simiiformes	43.2	29.4	Catarrhini	43.1	29.4
ZNF675	THE1_THE1-int_3	Int	122.765	0	3.76389e-255	254.424	1	Primary	624	353	692	0.510116	0.450867	THE1_THE1-int	ERV/LTR	ERVL-MaLR	Simiiformes	43.2	29.4	Catarrhini	43.1	29.4
ZNF675	THE1_THE1-int_2	Int	102.925	0	3.76389e-255	254.424	1	Primary	891	512	1181	0.433531	0.377223	THE1_THE1-int	ERV/LTR	ERVL-MaLR	Simiiformes	43.2	29.4	Catarrhini	43.1	29.4
ZNF675	MST_MST-int_2	Int	108.678	2.30482e-177	8.81593e-176	175.055	0.688042	Secondary	109	62	132	0.469697	0.412879	MST_MST-int	ERV/LTR	ERVL-MaLR	Simiiformes	43.2	29.4	Catarrhini	43.1	29.4
ZNF675	MST_MST-int_1	Int	88.2767	1.41189e-164	4.32039e-163	162.364	0.638164	Secondary	107	63	159	0.396226	0.336478	MST_MST-int	ERV/LTR	ERVL-MaLR	Simiiformes	43.2	29.4	Catarrhini	43.1	29.4
ZNF675	MST_MST-int_0	Int	72.9251	2.70001e-108	6.88502e-107	106.162	0.417264	Secondary	74	43	133	0.323308	0.278195	MST_MST-int	ERV/LTR	ERVL-MaLR	Simiiformes	43.2	29.4	Catarrhini	43.1	29.4
ZNF660	LTR5_HERVK_0	Int	12.6993	5.83267e-18	8.92398e-16	15.0494	1	Primary	23	11	15	0.733333	0.383333	LTR5_HERVK	ERV/LTR	ERVK	Catarrhini	29.4	105	Eutheria	105
ZNF626	MER9_HERVK9_1	3-LTR	591.824	5.06625e-25	7.75137e-23	22.1106	1	Primary	10	6	35	0.171429	0.0952381	MER9_HERVK9	ERV/LTR	ERVK	Catarrhini	29.4	29.4	Catarrhini	29.1	29.4
ZNF626	MER57_MER57-int_2	Int	108.908	8.43757e-13	6.45474e-11	10.1901	0.46087	Secondary	7	4	11	0.363636	0.212121	MER57_MER57-int	ERV/LTR	ERV1	Simiiformes	43.2	29.4	Catarrhini	29.1	29.4
ZNF626	MER9_HERVK9_0	Int	43.4917	1.57263e-12	8.02043e-11	10.0958	0.456604	Secondary	9	8	40	0.2	0.075	MER9_HERVK9	ERV/LTR	ERVK	Hominoidea	20.2	29.4	Catarrhini	29.1	29.4
ZNF611	MER11_HERVK11_1	3-LTR	790.53	8.35628e-19	1.27851e-16	15.8933	1	Primary	7	7	8	0.875	0.875	MER11_HERVK11	ERV/LTR	ERVK	Catarrhini	29.4	29.4	Catarrhini	29.1	29.4
ZNF611	MER11_HERVK11_1	5-LTR	673.999	6.83213e-16	5.22658e-14	13.2818	0.835685	Secondary	6	6	8	0.75	0.75	MER11_HERVK11	ERV/LTR	ERVK	Catarrhini	29.4	29.4	Catarrhini	29.1	29.4
ZNF600	LTR7_HERVH_2	Int	7.32455	1.45947e-50	2.23299e-48	47.6511	1	Primary	99	42	59	0.711864	0.419492	LTR7_HERVH	ERV/LTR	ERV1	Catarrhini	29.4	29.4	Catarrhini	29.1	29.4
ZNF600	LTR7_HERVH_1	Int	5.24547	3.37565e-16	2.58237e-14	13.588	0.285156	Secondary	39	15	31	0.483871	0.314516	LTR7_HERVH	ERV/LTR	ERV1	Simiiformes	43.2	29.4	Catarrhini	29.1	29.4
ZNF595	MER61_MER61-int_1	Int	464.686	1.54682e-37	2.36663e-35	34.6259	1	Primary	16	16	26	0.615385	0.615385	MER61_MER61-int	ERV/LTR	ERV1	Simiiformes	43.2	43.2	Simiiformes		43.2
ZNF589	LTR6_HERVS71_1	3-LTR	473.994	1.40624e-28	2.15155e-26	25.6672	1	Primary	12	7	11	0.636364	0.363636	LTR6_HERVS71	ERV/LTR	ERV1	Hominoidea	20.2	29.4	Catarrhini	29.1
ZNF587	MER61_MER61-int_0	Int	288.973	6.80801e-20	1.04163e-17	16.9823	1	Primary	9	9	45	0.2	0.1	MER61_MER61-int	ERV/LTR	ERV1	Simiiformes	43.2	74	Primates	29.1	74
ZNF586	THE1_THE1-int_1	Int	133.447	0	3.76389e-255	254.424	1	Primary	729	729	1702	0.42832	0.10708	THE1_THE1-int	ERV/LTR	ERVL-MaLR	Simiiformes	43.2	96	Boreoeutheria	43.1	96
ZNF586	THE1_THE1-int_3	Int	132.49	0	3.76389e-255	254.424	1	Primary	294	294	692	0.424855	0.106214	THE1_THE1-int	ERV/LTR	ERVL-MaLR	Simiiformes	43.2	96	Boreoeutheria	43.1	96
ZNF586	THE1_THE1-int_2	Int	109.544	0	3.76389e-255	254.424	1	Primary	414	414	1181	0.35055	0.0876376	THE1_THE1-int	ERV/LTR	ERVL-MaLR	Simiiformes	43.2	96	Boreoeutheria	43.1	96
ZNF586	MST_MST-int_2	Int	111.907	2.34361e-81	8.96431e-80	79.0475	0.310691	Secondary	49	49	132	0.371212	0.092803	MST_MST-int	ERV/LTR	ERVL-MaLR	Simiiformes	43.2	96	Boreoeutheria	43.1	96
ZNF586	MST_MST-int_1	Int	88.8189	1.96427e-73	6.01066e-72	71.2211	0.27993	Secondary	47	47	159	0.295597	0.0738994	MST_MST-int	ERV/LTR	ERVL-MaLR	Simiiformes	43.2	96	Boreoeutheria	43.1	96
ZNF586	MST_MST-int_0	Int	81.263	2.93579e-55	7.48626e-54	53.1257	0.208808	Secondary	36	36	133	0.270677	0.0676692	MST_MST-int	ERV/LTR	ERVL-MaLR	Simiiformes	43.2	96	Boreoeutheria	43.1	96
ZNF585B	THE1_THE1-int_1	Int	148.207	0	3.76389e-255	254.424	1	Primary	1453	763	1702	0.448296	0.284567	THE1_THE1-int	ERV/LTR	ERVL-MaLR	Simiiformes	43.2	105	Eutheria	105	105
ZNF585B	THE1_THE1-int_3	Int	143.883	0	3.76389e-255	254.424	1	Primary	573	300	692	0.433526	0.276012	THE1_THE1-int	ERV/LTR	ERVL-MaLR	Simiiformes	43.2	105	Eutheria	105	105
ZNF585B	THE1_THE1-int_2	Int	120.457	0	3.76389e-255	254.424	1	Primary	817	437	1181	0.370025	0.230596	THE1_THE1-int	ERV/LTR	ERVL-MaLR	Simiiformes	43.2	105	Eutheria	105	105
ZNF585B	MST_MST-int_2	Int	122.167	2.70284e-161	1.03383e-159	158.986	0.624883	Secondary	96	52	132	0.393939	0.242424	MST_MST-int	ERV/LTR	ERVL-MaLR	Simiiformes	43.2	105	Eutheria	105	105
ZNF585B	MST_MST-int_1	Int	102.141	1.75907e-155	5.38276e-154	153.269	0.602415	Secondary	97	52	159	0.327044	0.203354	MST_MST-int	ERV/LTR	ERVL-MaLR	Simiiformes	43.2	105	Eutheria	105	105
ZNF585B	MST_MST-int_0	Int	89.3038	3.61074e-110	9.20739e-109	108.036	0.424629	Secondary	71	37	133	0.278195	0.177945	MST_MST-int	ERV/LTR	ERVL-MaLR	Simiiformes	43.2	105	Eutheria	105	105
ZNF584	LTR6_HERVS71_1	3-LTR	860.232	3.11228e-39	4.76179e-37	36.3222	1	Primary	15	9	11	0.818182	0.454545	LTR6_HERVS71	ERV/LTR	ERV1	Hominoidea	20.2	105	Eutheria	105	105
ZNF584	MLT1_MLT1-int_0	Int	235.191	1.29445e-38	9.90256e-37	36.0043	0.991246	Primary	19	10	20	0.5	0.316667	MLT1_MLT1-int	ERV/LTR	ERVL-MaLR	Eutheria	105	105	Eutheria	105	105
ZNF583	LTR6_HERVS71_1	3-LTR	450.115	1.51249e-30	2.31411e-28	27.6356	1	Primary	13	7	11	0.636364	0.393939	LTR6_HERVS71	ERV/LTR	ERV1	Hominoidea	20.2	105	Eutheria	105	105
ZNF562	LTR10_HERVI_1	5-LTR	2180.87	9.39177e-28	1.43694e-25	24.8426	1	Primary	9	5	9	0.555556	0.333333	LTR10_HERVI	ERV/LTR	ERV1	Simiiformes	43.2	43.2	Simiiformes	43.1	43.2
ZNF561	LTR10_HERVI_1	5-LTR	165.74	6.99422e-16	1.07012e-13	12.9706	1	Primary	8	3	9	0.333333	0.177778	LTR10_HERVI	ERV/LTR	ERV1	Simiiformes	43.2	43.2	Simiiformes	43.1	43.2
ZNF549	MER57_MER57-int_2	Int	41.506	1.26883e-19	1.94131e-17	16.7119	1	Primary	15	6	11	0.545455	0.194805	MER57_MER57-int	ERV/LTR	ERV1	Simiiformes	43.2	96	Boreoeutheria	90.9	96
ZNF534	LTR7_HERVH_8	Int	15.2926	1.63772e-92	2.5057e-90	89.6011	1	Primary	116	112	116	0.965517	1	LTR7_HERVH	ERV/LTR	ERV1	Homininae	9.1	96	Boreoeutheria	0	96
ZNF534	LTR7_HERVH_3	Int	12.1864	6.25692e-73	4.78654e-71	70.32	0.784812	Secondary	103	97	126	0.769841	0.81746	LTR7_HERVH	ERV/LTR	ERV1	Hominoidea	20.2	96	Boreoeutheria	0	96
ZNF534	LTR7_HERVH_5	Int	15.4888	6.24845e-68	3.18671e-66	65.4967	0.730981	Secondary	84	78	85	0.917647	0.988235	LTR7_HERVH	ERV/LTR	ERV1	Hominoidea	20.2	96	Boreoeutheria	0	96
ZNF534	LTR7_HERVH_7	Int	17.4558	8.04779e-27	3.07828e-25	24.5117	0.273565	Secondary	30	27	27	1	1.11111	LTR7_HERVH	ERV/LTR	ERV1	Hominidae	15.8	96	Boreoeutheria	0	96
ZNF534	LTR7_HERVH_2	Int	7.88157	1.96682e-19	6.01846e-18	17.2205	0.192191	Secondary	34	33	59	0.559322	0.576271	LTR7_HERVH	ERV/LTR	ERV1	Catarrhini	29.4	96	Boreoeutheria	0	96
ZNF534	LTR7_HERVH_6	Int	14.1092	1.99777e-17	5.09432e-16	15.2929	0.170678	Secondary	21	20	22	0.909091	0.954545	LTR7_HERVH	ERV/LTR	ERV1	Hominidae	15.8	96	Boreoeutheria	0	96
ZNF493	LTR2_Harlequin_1	Int	830.421	1.23526e-41	1.88995e-39	38.7236	1	Primary	16	16	22	0.727273	0.727273	LTR2_Harlequin	ERV/LTR	ERV1	Catarrhini	29.4	29.4	Catarrhini	29.1	29.4
ZNF493	LTR2_Harlequin_0	Int	869.432	9.82369e-27	7.51512e-25	24.1241	0.622982	Secondary	10	10	16	0.625	0.625	LTR2_Harlequin	ERV/LTR	ERV1	Hominoidea	20.2	29.4	Catarrhini	29.1	29.4
ZNF493	LTR2_HERVE_0	Int	444.536	4.51859e-26	2.30448e-24	23.6374	0.610415	Secondary	11	11	25	0.44	0.44	LTR2_HERVE	ERV/LTR	ERV1	Catarrhini	29.4	29.4	Catarrhini	29.1	29.4
ZNF485	MLT2_ERVL_0	Int	7.9129	1.69974e-30	2.6006e-28	27.5849	1	Primary	55	54	121	0.446281	0.151515	MLT2_ERVL	ERV/LTR	ERVL	Simiiformes	43.2	105	Eutheria	105	105
ZNF445	LTR6_HERVS71_1	3-LTR	428.511	1.03186e-14	1.57875e-12	11.8017	1	Primary	6	3	11	0.272727	0.181818	LTR6_HERVS71	ERV/LTR	ERV1	Hominoidea	20.2	105	Eutheria	105	105
ZNF440	MER9_HERVK9_0	Int	52.527	4.17082e-38	6.38136e-36	35.1951	1	Primary	28	28	40	0.7	0.7	MER9_HERVK9	ERV/LTR	ERVK	Hominoidea	20.2	29.4	Catarrhini	29.1	29.4
ZNF440	MER9_HERVK9_1	Int	47.749	2.19119e-29	1.67626e-27	26.7757	0.760778	Secondary	22	21	35	0.6	0.628571	MER9_HERVK9	ERV/LTR	ERVK	Catarrhini	29.4	29.4	Catarrhini	29.1	29.4
ZNF440	MER9_HERVK9_2	Int	51.3499	8.90891e-16	4.54355e-14	13.3426	0.379104	Secondary	11	10	21	0.47619	0.52381	MER9_HERVK9	ERV/LTR	ERVK	Catarrhini	29.4	29.4	Catarrhini	29.1	29.4
ZNF431	THE1_THE1-int_2	5-LTR	151.77	0	5.64584e-255	254.248	1	Primary	601	284	1181	0.240474	0.101778	THE1_THE1-int	ERV/LTR	ERVL-MaLR	Simiiformes	43.2	43.2	Simiiformes	43.1	43.2
ZNF431	THE1_THE1-int_2	3-LTR	141.195	0	5.64584e-255	254.248	1	Primary	560	266	1181	0.225233	0.0948349	THE1_THE1-int	ERV/LTR	ERVL-MaLR	Simiiformes	43.2	43.2	Simiiformes	43.1	43.2
ZNF43	MER41_MER41-int_0	Int	526.565	3.15703e-52	4.83026e-50	49.316	1	Primary	22	22	26	0.846154	0.846154	MER41_MER41-int	ERV/LTR	ERV1	Simiiformes	43.2	43.2	Simiiformes	43.1	43.2
ZNF43	MER4_MER4-int_1	Int	298.207	7.2209e-49	5.52399e-47	46.2577	0.937986	Primary	23	23	35	0.657143	0.657143	MER4_MER4-int	ERV/LTR	ERV1	Simiiformes	43.2	43.2	Simiiformes	43.1	43.2
ZNF43	MER4_MER4-int_0	Int	191.228	5.15311e-22	2.62809e-20	19.5804	0.397038	Secondary	11	11	25	0.44	0.44	MER4_MER4-int	ERV/LTR	ERV1	Simiiformes	43.2	43.2	Simiiformes	43.1	43.2
ZNF43	MER61_MER61-int_0	Int	131.91	1.54709e-18	5.91762e-17	16.2279	0.329058	Secondary	10	10	45	0.222222	0.222222	MER61_MER61-int	ERV/LTR	ERV1	Simiiformes	43.2	43.2	Simiiformes	43.1	43.2
ZNF43	MER41_MER41-int_1	Int	338.459	3.09297e-16	9.46448e-15	14.0239	0.284368	Secondary	7	7	10	0.7	0.7	MER41_MER41-int	ERV/LTR	ERV1	Simiiformes	43.2	43.2	Simiiformes	43.1	43.2
ZNF417	MER61_MER61-int_0	Int	242.187	6.02794e-37	9.22274e-35	34.0351	1	Primary	18	18	45	0.4	0.4	MER61_MER61-int	ERV/LTR	ERV1	Simiiformes	43.2	74	Primates	29.1	74
ZNF41	LTR6_HERVS71_1	3-LTR	413.528	1.83637e-23	2.80965e-21	20.5513	1	Primary	10	5	11	0.454545	0.151515	LTR6_HERVS71	ERV/LTR	ERV1	Hominoidea	20.2	105	Eutheria	105	105
ZNF354B	LTR6_HERVS71_1	3-LTR	671.955	3.2376e-35	4.95353e-33	32.3051	1	Primary	14	5	11	0.454545	0.181818	LTR6_HERVS71	ERV/LTR	ERV1	Hominoidea	20.2	105	Eutheria	105	105
ZNF311	LTR6_HERVS71_1	3-LTR	408.722	1.30587e-25	1.99798e-23	22.6994	1	Primary	11	6	11	0.545455	0.2	LTR6_HERVS71	ERV/LTR	ERV1	Hominoidea	20.2	105	Eutheria	105	105
ZNF302	MLT2_ERVL_0	Int	111.226	1.27406e-162	1.94932e-160	159.71	1	Primary	99	48	121	0.396694	0.163636	MLT2_ERVL	ERV/LTR	ERVL	Simiiformes	43.2	105	Eutheria	105	105
ZNF28	MER9_HERVK9_1	Int	38.6129	1.31327e-35	2.0093e-33	32.697	1	Primary	29	24	35	0.685714	0.828571	MER9_HERVK9	ERV/LTR	ERVK	Catarrhini	29.4	76	Primatomorpha	29.1	76
ZNF28	MER9_HERVK9_1	3-LTR	197.322	8.72694e-28	6.67611e-26	25.1755	0.769964	Secondary	14	14	35	0.4	0.4	MER9_HERVK9	ERV/LTR	ERVK	Catarrhini	29.4	76	Primatomorpha	29.1	76
ZNF28	MER9_HERVK9_3	Int	28.4091	4.53885e-14	2.31481e-12	11.6355	0.355858	Secondary	12	8	18	0.444444	0.666667	MER9_HERVK9	ERV/LTR	ERVK	Catarrhini	29.4	76	Primatomorpha	29.1	76
ZNF257	LTR6_HERVS71_1	3-LTR	176.052	2.90364e-25	4.44257e-23	22.3524	1	Primary	13	7	11	0.636364	0.236364	LTR6_HERVS71	ERV/LTR	ERV1	Hominoidea	20.2	29.4	Catarrhini	29.1	29.4
ZNF257	LTR7_HERVH_2	Int	9.14542	4.03079e-23	3.08355e-21	20.5109	0.917619	Primary	37	28	59	0.474576	0.125424	LTR7_HERVH	ERV/LTR	ERV1	Catarrhini	29.4	29.4	Catarrhini	29.1	29.4
ZNF239	LTR6_HERVS71_1	3-LTR	243.6	3.5998e-21	5.50769e-19	18.259	1	Primary	10	5	11	0.454545	0.227273	LTR6_HERVS71	ERV/LTR	ERV1	Hominoidea	20.2	105	Eutheria	105	105
ZNF23	LTR6_HERVS71_1	3-LTR	723.289	4.47693e-16	6.84971e-14	13.1643	1	Primary	6	3	11	0.272727	0.109091	LTR6_HERVS71	ERV/LTR	ERV1	Hominoidea	20.2	105	Eutheria	105	105
ZNF215	LTR6_HERVS71_1	3-LTR	531.697	7.26465e-27	1.11149e-24	23.9541	1	Primary	11	6	11	0.545455	0.25	LTR6_HERVS71	ERV/LTR	ERV1	Hominoidea	20.2	312	Amniota	105	312
ZNF197	LTR6_HERVS71_1	3-LTR	600.472	5.72465e-18	8.75871e-16	15.0576	1	Primary	7	5	11	0.454545	0.212121	LTR6_HERVS71	ERV/LTR	ERV1	Hominoidea	20.2	105	Eutheria	105	105
ZNF189	LTR5_HERVK_0	Int	9.55537	9.26269e-21	1.41719e-18	17.8486	1	Primary	32	8	15	0.533333	0.533333	LTR5_HERVK	ERV/LTR	ERVK	Catarrhini	29.4	105	Eutheria	105	105
ZNF184	LTR7_HERVH_8	3-LTR	39.4581	1.48584e-93	2.27333e-91	90.6433	1	Primary	78	57	116	0.491379	0.0560345	LTR7_HERVH	ERV/LTR	ERV1	Homininae	9.1	105	Eutheria	105	105
ZNF184	LTR7_HERVH_8	5-LTR	34.3181	8.79359e-78	6.7271e-76	75.1722	0.829318	Secondary	68	45	116	0.387931	0.0488506	LTR7_HERVH	ERV/LTR	ERV1	Homininae	9.1	105	Eutheria	105	105
ZNF175	LTR6_HERVS71_1	3-LTR	415.142	1.71625e-34	2.62586e-32	31.5807	1	Primary	15	8	11	0.727273	0.227273	LTR6_HERVS71	ERV/LTR	ERV1	Hominoidea	20.2	105	Eutheria	105	105
ZNF157	MLT2_ERVL_0	Int	122.768	7.38018e-257	1.12917e-254	253.947	1	Primary	153	61	121	0.504132	0.421488	MLT2_ERVL	ERV/LTR	ERVL	Simiiformes	43.2	105	Eutheria	105	105
ZNF157	MLT2_ERVL_1	Int	94.288	6.7061e-53	5.13016e-51	50.2899	0.198033	Secondary	33	12	33	0.363636	0.333333	MLT2_ERVL	ERV/LTR	ERVL	Simiiformes	43.2	105	Eutheria	105	105
ZNF134	LTR6_HERVS71_1	3-LTR	360.021	7.32034e-23	1.12001e-20	19.9508	1	Primary	10	5	11	0.454545	0.30303	LTR6_HERVS71	ERV/LTR	ERV1	Hominoidea	20.2	105	Eutheria	105	105
ZNF100	THE1_THE1-int_3	3-LTR	953.335	0	5.64584e-255	254.248	1	Primary	433	197	692	0.284682	0.208574	THE1_THE1-int	ERV/LTR	ERVL-MaLR	Simiiformes	43.2	43.2	Simiiformes	43.1	43.2
ZNF100	THE1_THE1-int_3	5-LTR	863.807	0	5.64584e-255	254.248	1	Primary	393	176	692	0.254335	0.189306	THE1_THE1-int	ERV/LTR	ERVL-MaLR	Simiiformes	43.2	43.2	Simiiformes	43.1	43.2
ZFP57	LTR7_HERVH_8	Int	5.85365	2.53434e-17	3.87754e-15	14.4114	1	Primary	38	27	116	0.232759	0.109195	LTR7_HERVH	ERV/LTR	ERV1	Homininae	9.1	105	Eutheria	105	105
ZFP1	LTR6_HERVS71_1	3-LTR	98.4814	1.12765e-15	1.72531e-13	12.7631	1	Primary	9	5	11	0.454545	0.163636	LTR6_HERVS71	ERV/LTR	ERV1	Hominoidea	20.2	105	Eutheria	105	105
PRDM9	THE1_THE1-int_3	3-LTR	3.01537	3.02152e-21	4.62292e-19	18.3351	1	Primary	102	102	692	0.147399	0.147399	THE1_THE1-int	ERV/LTR	ERVL-MaLR	Simiiformes	43.2	0	Homo sapiens	0	0
PRDM9	THE1_THE1-int_3	5-LTR	2.83321	2.24236e-18	1.71541e-16	15.7656	0.859862	Secondary	96	96	692	0.138728	0.138728	THE1_THE1-int	ERV/LTR	ERVL-MaLR	Simiiformes	43.2	0	Homo sapiens	0	0
PRDM9	THE1_THE1-int_2	3-LTR	2.05265	1.2328e-12	6.28727e-11	10.2015	0.556394	Secondary	120	119	1181	0.100762	0.101609	THE1_THE1-int	ERV/LTR	ERVL-MaLR	Simiiformes	43.2	0	Homo sapiens	0	0
