## Supplementary Table 1-3 for "Landscape of Evolutionary Arms Races between Transposable Elements and KRAB-ZFP Family": Supplementary Table 1.xlsx

### Sheet: KRAB-ZFPs
Supplementary Table 1. Information on ChIP-seq of KRAB-ZFPs, TRIM28, and TFs.
sample name	experiment	study	article URL	gene symbol	assay type	run type	Cell type	Cell type class	control	Number of raw peak	Number of filtering peak	median of score	median of signal value	median of peak length	read1	read2	read3	read4	control sample
ENCSR000ECJ_replicate_1	ENCSR000ECJ	ENCODE	https://www.encodeproject.org/	ZKSCAN1	ChIP-seq	single-ended	HeLa-S3	Cervix	TRUE	3575	2229	93	7.23124	172	ENCFF000XNN				ENCSR000EDI_replicate_1
ENCSR000ECJ_replicate_2	ENCSR000ECJ	ENCODE	https://www.encodeproject.org/	ZKSCAN1	ChIP-seq	single-ended	HeLa-S3	Cervix	TRUE	9294	5149	80	6.52712	173	ENCFF000XNP				ENCSR000EDI_replicate_1
ENCSR000EDI_replicate_1	ENCSR000EDI	ENCODE	https://www.encodeproject.org/	input	ChIP-seq	single-ended	HeLa-S3	Cervix							ENCFF000XKW
ENCSR000EUH_replicate_1	ENCSR000EUH	ENCODE	https://www.encodeproject.org/	input	ChIP-seq	single-ended	GM08714	Blood							ENCFF000VQO	ENCFF000VQQ
ENCSR000EUI_replicate_1	ENCSR000EUI	ENCODE	https://www.encodeproject.org/	ZNF274	ChIP-seq	single-ended	GM08714	Blood	TRUE	1217	666	85.5	7.92876	111	ENCFF000VQW				ENCSR000EUH_replicate_1
ENCSR000EUI_replicate_2	ENCSR000EUI	ENCODE	https://www.encodeproject.org/	ZNF274	ChIP-seq	single-ended	GM08714	Blood	TRUE	1258	777	90	8.45911	112	ENCFF000VQY				ENCSR000EUH_replicate_1
ENCSR000EUK_replicate_1	ENCSR000EUK	ENCODE	https://www.encodeproject.org/	ZNF274	ChIP-seq	single-ended	GM12878	Blood	TRUE	783	504	71	7.19649	81	ENCFF000WHG				ENCSR000EYX_replicate_1
ENCSR000EUK_replicate_2	ENCSR000EUK	ENCODE	https://www.encodeproject.org/	ZNF274	ChIP-seq	single-ended	GM12878	Blood	TRUE	91	26	70.5	6.68837	389	ENCFF000WGV				ENCSR000EYX_replicate_1
ENCSR000EUN_replicate_1	ENCSR000EUN	ENCODE	https://www.encodeproject.org/	ZNF274	ChIP-seq	single-ended	H1	Pluripotent stem cell	TRUE	1892	1340	88	7.36233	381.5	ENCFF000WWM				ENCSR000EUR_replicate_1
ENCSR000EUN_replicate_2	ENCSR000EUN	ENCODE	https://www.encodeproject.org/	ZNF274	ChIP-seq	single-ended	H1	Pluripotent stem cell	TRUE	3826	2833	110	8.05854	45	ENCFF000WWO	ENCFF000WWQ			ENCSR000EUR_replicate_1
ENCSR000EUR_replicate_1	ENCSR000EUR	ENCODE	https://www.encodeproject.org/	input	ChIP-seq	single-ended	H1	Pluripotent stem cell							ENCFF000WUW
ENCSR000EUX_replicate_1	ENCSR000EUX	ENCODE	https://www.encodeproject.org/	input	ChIP-seq	single-ended	HCT116	Colon							ENCFF000VCW	ENCFF000VCY
ENCSR000EVA_replicate_1	ENCSR000EVA	ENCODE	https://www.encodeproject.org/	input	ChIP-seq	single-ended	HEK293	Kidney							ENCFF000WXY
ENCSR000EVC_replicate_1	ENCSR000EVC	ENCODE	https://www.encodeproject.org/	input	ChIP-seq	single-ended	HEK293	Kidney							ENCFF000WZC
ENCSR000EVD_replicate_1	ENCSR000EVD	ENCODE	https://www.encodeproject.org/	ZNF263	ChIP-seq	single-ended	HEK293	Kidney	TRUE	98546	66746	97	5.87066	408	ENCFF000WYY				ENCSR000EVC_replicate_1
ENCSR000EVD_replicate_2	ENCSR000EVD	ENCODE	https://www.encodeproject.org/	ZNF263	ChIP-seq	single-ended	HEK293	Kidney	TRUE	63839	43263	99	5.69376	446	ENCFF000WZA				ENCSR000EVC_replicate_1
ENCSR000EVG_replicate_1	ENCSR000EVG	ENCODE	https://www.encodeproject.org/	ZNF274	ChIP-seq	single-ended	HeLa-S3	Cervix	TRUE	1431	410	70	5.55952	422	ENCFF000XOL				ENCSR000EVH_replicate_1
ENCSR000EVG_replicate_2	ENCSR000EVG	ENCODE	https://www.encodeproject.org/	ZNF274	ChIP-seq	single-ended	HeLa-S3	Cervix	TRUE	276	150	88	8.89602	92	ENCFF000XOK				ENCSR000EVH_replicate_1
ENCSR000EVH_replicate_1	ENCSR000EVH	ENCODE	https://www.encodeproject.org/	input	ChIP-seq	single-ended	HeLa-S3	Cervix							ENCFF000XGR
ENCSR000EVR_replicate_1	ENCSR000EVR	ENCODE	https://www.encodeproject.org/	ZNF274	ChIP-seq	single-ended	HepG2	Liver	TRUE	477	261	138	9.65492	430	ENCFF000XZX				ENCSR000EVT_replicate_1
ENCSR000EVR_replicate_2	ENCSR000EVR	ENCODE	https://www.encodeproject.org/	ZNF274	ChIP-seq	single-ended	HepG2	Liver	TRUE	233	114	69	7.23356	63	ENCFF000XZW				ENCSR000EVT_replicate_1
ENCSR000EVT_replicate_1	ENCSR000EVT	ENCODE	https://www.encodeproject.org/	input	ChIP-seq	single-ended	HepG2	Liver							ENCFF000XTE
ENCSR000EVX_replicate_1	ENCSR000EVX	ENCODE	https://www.encodeproject.org/	ZNF274	ChIP-seq	single-ended	K562	Blood	TRUE	2155	1561	121	6.51744	294	ENCFF000ZES				ENCSR000EWK_replicate_1
ENCSR000EVX_replicate_2	ENCSR000EVX	ENCODE	https://www.encodeproject.org/	ZNF274	ChIP-seq	single-ended	K562	Blood	TRUE	12122	7678	82	6.33431	311	ENCFF000ZEU				ENCSR000EWK_replicate_1
ENCSR000EWE_replicate_1	ENCSR000EWE	ENCODE	https://www.encodeproject.org/	ZNF274	ChIP-seq	single-ended	K562	Blood	TRUE	508	306	86	7.78368	87.5	ENCFF000ZFI				ENCSR000EWK_replicate_1
ENCSR000EWE_replicate_2	ENCSR000EWE	ENCODE	https://www.encodeproject.org/	ZNF274	ChIP-seq	single-ended	K562	Blood	TRUE	2117	1025	76	7.44802	49	ENCFF000ZFH				ENCSR000EWK_replicate_1
ENCSR000EWK_replicate_1	ENCSR000EWK	ENCODE	https://www.encodeproject.org/	input	ChIP-seq	single-ended	K562	Blood							ENCFF000VEK
ENCSR000EWN_replicate_1	ENCSR000EWN	ENCODE	https://www.encodeproject.org/	ZNF263	ChIP-seq	single-ended	K562	Blood	TRUE	17864	7331	77	6.93079	371	ENCFF000ZEX				ENCSR000EWK_replicate_1
ENCSR000EWN_replicate_2	ENCSR000EWN	ENCODE	https://www.encodeproject.org/	ZNF263	ChIP-seq	single-ended	K562	Blood	TRUE	21964	8120	71	6.66952	374	ENCFF000ZEY				ENCSR000EWK_replicate_1
ENCSR000EWY_replicate_1	ENCSR000EWY	ENCODE	https://www.encodeproject.org/	ZNF274	ChIP-seq	single-ended	NT2/D1	Testes	TRUE	1952	1149	106	6.47201	349	ENCFF000ZOH				ENCSR000EXF_replicate_1
ENCSR000EWY_replicate_2	ENCSR000EWY	ENCODE	https://www.encodeproject.org/	ZNF274	ChIP-seq	single-ended	NT2/D1	Testes	TRUE	1561	937	90	7.78071	88	ENCFF000ZOI				ENCSR000EXF_replicate_1
ENCSR000EXF_replicate_1	ENCSR000EXF	ENCODE	https://www.encodeproject.org/	input	ChIP-seq	single-ended	NT2/D1	Testes							ENCFF000VJV
ENCSR000EYX_replicate_1	ENCSR000EYX	ENCODE	https://www.encodeproject.org/	input	ChIP-seq	single-ended	GM12878	Blood							ENCFF000VWV
ENCSR000FCA_replicate_10	ENCSR000FCA	ENCODE	https://www.encodeproject.org/	input	ChIP-seq	single-ended	K562	Blood							ENCFF001RVO
ENCSR000FCI_replicate_1	ENCSR000FCI	ENCODE	https://www.encodeproject.org/	ZNF274	ChIP-seq	single-ended	HEK293	Kidney	TRUE	107	53	82	8.18224	91	ENCFF002AAQ				ENCSR000EVA_replicate_1
ENCSR000FCI_replicate_2	ENCSR000FCI	ENCODE	https://www.encodeproject.org/	ZNF274	ChIP-seq	single-ended	HEK293	Kidney	TRUE	234	129	84	7.73724	145	ENCFF002AAT				ENCSR000EVA_replicate_1
ENCSR002ZGC_replicate_1	ENCSR002ZGC	ENCODE	https://www.encodeproject.org/	ZNF212	ChIP-seq	paired-ended	K562	Blood	TRUE	769	422	132.5	5.62941	334	ENCFF265MUS	ENCFF806VMB			ENCSR572XHZ_replicate_1
ENCSR002ZGC_replicate_2	ENCSR002ZGC	ENCODE	https://www.encodeproject.org/	ZNF212	ChIP-seq	paired-ended	K562	Blood	TRUE	1255	627	120	5.28094	287	ENCFF544JNE	ENCFF539QMX			ENCSR572XHZ_replicate_1
ENCSR009LIA_replicate_1	ENCSR009LIA	ENCODE	https://www.encodeproject.org/	ZNF10	ChIP-seq	single-ended	HepG2	Liver	TRUE	607	389	135	3.33522	138	ENCFF386ROJ				ENCSR730QNM_replicate_1
ENCSR009LIA_replicate_2	ENCSR009LIA	ENCODE	https://www.encodeproject.org/	ZNF10	ChIP-seq	single-ended	HepG2	Liver	TRUE	6018	1417	74	5.04262	160	ENCFF781VEU				ENCSR730QNM_replicate_1
ENCSR011CIR_replicate_1	ENCSR011CIR	ENCODE	https://www.encodeproject.org/	ZNF614	ChIP-seq	single-ended	HepG2	Liver	TRUE	113149	61815	93	5.11275	305	ENCFF442VDU				ENCSR239QGH_replicate_1
ENCSR011CIR_replicate_2	ENCSR011CIR	ENCODE	https://www.encodeproject.org/	ZNF614	ChIP-seq	single-ended	HepG2	Liver	TRUE	45172	25327	81	5.70088	327	ENCFF101EYO				ENCSR239QGH_replicate_1
ENCSR011CKE_replicate_1	ENCSR011CKE	ENCODE	https://www.encodeproject.org/	ZNF2	ChIP-seq	paired-ended	HEK293	Kidney	TRUE	38188	17785	82	4.26434	462	ENCFF229CUE	ENCFF567XFI			ENCSR398UVH_replicate_1
ENCSR011CKE_replicate_2	ENCSR011CKE	ENCODE	https://www.encodeproject.org/	ZNF2	ChIP-seq	paired-ended	HEK293	Kidney	TRUE	39065	18259	81	4.31538	491	ENCFF218OLA	ENCFF482SYF			ENCSR398UVH_replicate_1
ENCSR011PEI_replicate_1	ENCSR011PEI	ENCODE	https://www.encodeproject.org/	ZNF175	ChIP-seq	single-ended	K562	Blood	TRUE	11571	7578	94	5.11419	336	ENCFF282GDI	ENCFF316FIQ			ENCSR672RME_replicate_1
ENCSR011PEI_replicate_2	ENCSR011PEI	ENCODE	https://www.encodeproject.org/	ZNF175	ChIP-seq	single-ended	K562	Blood	TRUE	13186	8385	88	5.1405	343	ENCFF959EDS	ENCFF740WEF			ENCSR672RME_replicate_1
ENCSR011XCI_replicate_1	ENCSR011XCI	ENCODE	https://www.encodeproject.org/	ZNF585B	ChIP-seq	paired-ended	HEK293	Kidney	TRUE	5713	5192	407	12.8717	425	ENCFF849AAG	ENCFF549LFN			ENCSR398UVH_replicate_1
ENCSR011XCI_replicate_2	ENCSR011XCI	ENCODE	https://www.encodeproject.org/	ZNF585B	ChIP-seq	paired-ended	HEK293	Kidney	TRUE	5928	5334	296	10.4541	386	ENCFF658VPO	ENCFF293QLJ			ENCSR398UVH_replicate_1
ENCSR012KTG_replicate_1	ENCSR012KTG	ENCODE	https://www.encodeproject.org/	input	ChIP-seq	paired-ended	K562	Blood							ENCFF301IUQ	ENCFF854PPV
ENCSR013DKM_replicate_1	ENCSR013DKM	ENCODE	https://www.encodeproject.org/	ZNF530	ChIP-seq	single-ended	HepG2	Liver	TRUE	3296	1817	104	4.74527	173	ENCFF370ACK				ENCSR313HFF_replicate_1
ENCSR013DKM_replicate_2	ENCSR013DKM	ENCODE	https://www.encodeproject.org/	ZNF530	ChIP-seq	single-ended	HepG2	Liver	TRUE	1603	1131	112	4.27293	167	ENCFF497BNP				ENCSR313HFF_replicate_1
ENCSR014HQD_replicate_1	ENCSR014HQD	ENCODE	https://www.encodeproject.org/	ZNF382	ChIP-seq	single-ended	HepG2	Liver	TRUE	69	57	108	4.90206	168	ENCFF429LUX				ENCSR770PLF_replicate_1
ENCSR014HQD_replicate_2	ENCSR014HQD	ENCODE	https://www.encodeproject.org/	ZNF382	ChIP-seq	single-ended	HepG2	Liver	TRUE	113	83	103	5.46272	134	ENCFF218KSE				ENCSR770PLF_replicate_1
ENCSR015BRP_replicate_1	ENCSR015BRP	ENCODE	https://www.encodeproject.org/	input	ChIP-seq	paired-ended	K562	Blood							ENCFF056RVJ	ENCFF664NKL
ENCSR016OHL_replicate_1	ENCSR016OHL	ENCODE	https://www.encodeproject.org/	ZNF317	ChIP-seq	single-ended	HepG2	Liver	TRUE	21068	13515	92	4.61885	245	ENCFF507QQW				ENCSR693GOR_replicate_1
ENCSR016OHL_replicate_2	ENCSR016OHL	ENCODE	https://www.encodeproject.org/	ZNF317	ChIP-seq	single-ended	HepG2	Liver	TRUE	31425	19098	88	4.33826	278	ENCFF732WUF				ENCSR693GOR_replicate_1
ENCSR017QBI_replicate_1	ENCSR017QBI	ENCODE	https://www.encodeproject.org/	ZNF600	ChIP-seq	paired-ended	HEK293	Kidney	TRUE	113278	52469	86	4.48345	486	ENCFF004IXE	ENCFF488GZC			ENCSR398UVH_replicate_1
ENCSR017QBI_replicate_2	ENCSR017QBI	ENCODE	https://www.encodeproject.org/	ZNF600	ChIP-seq	paired-ended	HEK293	Kidney	TRUE	133184	64209	87	4.40179	463	ENCFF238CVL	ENCFF964ENU			ENCSR398UVH_replicate_1
ENCSR017XHZ_replicate_1	ENCSR017XHZ	ENCODE	https://www.encodeproject.org/	ZNF707	ChIP-seq	single-ended	HepG2	Liver	TRUE	2678	1634	91	5.76574	227	ENCFF565MVD				ENCSR690IYP_replicate_1
ENCSR017XHZ_replicate_2	ENCSR017XHZ	ENCODE	https://www.encodeproject.org/	ZNF707	ChIP-seq	single-ended	HepG2	Liver	TRUE	572	501	151	7.7591	343	ENCFF459WUM				ENCSR555EMB_replicate_1
ENCSR019WUS_replicate_1	ENCSR019WUS	ENCODE	https://www.encodeproject.org/	ZNF10	ChIP-seq	paired-ended	HEK293	Kidney	TRUE	25323	14395	88	4.98008	393	ENCFF192LSU	ENCFF261LTR			ENCSR398UVH_replicate_1
ENCSR019WUS_replicate_2	ENCSR019WUS	ENCODE	https://www.encodeproject.org/	ZNF10	ChIP-seq	paired-ended	HEK293	Kidney	TRUE	16632	10208	98	4.96605	332	ENCFF233DTH	ENCFF650VLS			ENCSR398UVH_replicate_1
ENCSR019ZGX_replicate_1	ENCSR019ZGX	ENCODE	https://www.encodeproject.org/	input	ChIP-seq	single-ended	HepG2	Liver							ENCFF172SXB
ENCSR020CLV_replicate_1	ENCSR020CLV	ENCODE	https://www.encodeproject.org/	ZNF891	ChIP-seq	single-ended	HepG2	Liver	TRUE	188186	68132	65	4.60329	327	ENCFF646TAS				ENCSR555EMB_replicate_1
ENCSR020CLV_replicate_2	ENCSR020CLV	ENCODE	https://www.encodeproject.org/	ZNF891	ChIP-seq	single-ended	HepG2	Liver	TRUE	55437	22044	78	4.59911	349	ENCFF424AXJ				ENCSR555EMB_replicate_1
ENCSR020QUJ_replicate_1	ENCSR020QUJ	ENCODE	https://www.encodeproject.org/	input	ChIP-seq	single-ended	HepG2	Liver							ENCFF768QOK
ENCSR020UPN_replicate_2	ENCSR020UPN	ENCODE	https://www.encodeproject.org/	ZNF184	ChIP-seq	paired-ended	HEK293	Kidney	TRUE	17252	8141	78	4.59314	353	ENCFF788VOQ	ENCFF880JYP			ENCSR398UVH_replicate_1
ENCSR020UPN_replicate_3	ENCSR020UPN	ENCODE	https://www.encodeproject.org/	ZNF184	ChIP-seq	paired-ended	HEK293	Kidney	TRUE	24093	10928	79	4.5207	324	ENCFF884NLJ	ENCFF007WFV			ENCSR398UVH_replicate_1
ENCSR023OOE_replicate_1	ENCSR023OOE	ENCODE	https://www.encodeproject.org/	ZNF764	ChIP-seq	paired-ended	K562	Blood	TRUE	3415	1578	96	5.76749	347	ENCFF290FLG	ENCFF829TTR			ENCSR328FYU_replicate_1
ENCSR023OOE_replicate_2	ENCSR023OOE	ENCODE	https://www.encodeproject.org/	ZNF764	ChIP-seq	paired-ended	K562	Blood	TRUE	3968	1726	92	5.32032	348	ENCFF951KNA	ENCFF143ZGW			ENCSR328FYU_replicate_1
ENCSR028EGI_replicate_1	ENCSR028EGI	ENCODE	https://www.encodeproject.org/	ZNF26	ChIP-seq	paired-ended	HEK293	Kidney	TRUE	2548	2030	166	7.00071	363	ENCFF385MZK	ENCFF338YPL			ENCSR398UVH_replicate_1
ENCSR028EGI_replicate_2	ENCSR028EGI	ENCODE	https://www.encodeproject.org/	ZNF26	ChIP-seq	paired-ended	HEK293	Kidney	TRUE	1549	1233	167	6.93831	375	ENCFF903BWT	ENCFF465EOJ			ENCSR398UVH_replicate_1
ENCSR029ARE_replicate_1	ENCSR029ARE	ENCODE	https://www.encodeproject.org/	ZNF773	ChIP-seq	single-ended	HepG2	Liver	TRUE	1524	894	92	6.42031	112	ENCFF356XWR				ENCSR020QUJ_replicate_1
ENCSR029ARE_replicate_2	ENCSR029ARE	ENCODE	https://www.encodeproject.org/	ZNF773	ChIP-seq	single-ended	HepG2	Liver	TRUE	24464	12687	80	5.6839	236	ENCFF335HQZ				ENCSR020QUJ_replicate_1
ENCSR041YBR_replicate_1	ENCSR041YBR	ENCODE	https://www.encodeproject.org/	ZNF12	ChIP-seq	single-ended	K562	Blood	TRUE	69422	16205	64	3.96895	352	ENCFF966SKD				ENCSR953NJZ_replicate_1
ENCSR041YBR_replicate_2	ENCSR041YBR	ENCODE	https://www.encodeproject.org/	ZNF12	ChIP-seq	single-ended	K562	Blood	TRUE	10184	6274	94	5.4265	231	ENCFF106RSV				ENCSR953NJZ_replicate_1
ENCSR042HRU_replicate_1	ENCSR042HRU	ENCODE	https://www.encodeproject.org/	input	ChIP-seq	single-ended	HepG2	Liver							ENCFF814WTT
ENCSR043VRG_replicate_1	ENCSR043VRG	ENCODE	https://www.encodeproject.org/	ZNF432	ChIP-seq	single-ended	HepG2	Liver	TRUE	4793	2426	93	4.30712	157	ENCFF932GMA				ENCSR313HFF_replicate_1
ENCSR043VRG_replicate_2	ENCSR043VRG	ENCODE	https://www.encodeproject.org/	ZNF432	ChIP-seq	single-ended	HepG2	Liver	TRUE	1397	1038	120	3.73033	169	ENCFF908WAD				ENCSR313HFF_replicate_1
ENCSR044IXA_replicate_1	ENCSR044IXA	ENCODE	https://www.encodeproject.org/	ZNF354B	ChIP-seq	paired-ended	K562	Blood	TRUE	3698	2440	105	6.1402	270	ENCFF606DVM	ENCFF842JAX			ENCSR328FYU_replicate_1
ENCSR044IXA_replicate_2	ENCSR044IXA	ENCODE	https://www.encodeproject.org/	ZNF354B	ChIP-seq	paired-ended	K562	Blood	TRUE	2288	1671	108	6.25704	253	ENCFF861QLL	ENCFF900HKU			ENCSR328FYU_replicate_1
ENCSR052FXA_replicate_1	ENCSR052FXA	ENCODE	https://www.encodeproject.org/	ZNF33B	ChIP-seq	single-ended	HepG2	Liver	TRUE	29698	12302	72	5.8067	319	ENCFF818KEX				ENCSR019ZGX_replicate_1
ENCSR052FXA_replicate_2	ENCSR052FXA	ENCODE	https://www.encodeproject.org/	ZNF33B	ChIP-seq	single-ended	HepG2	Liver	TRUE	54298	19675	73	5.02084	376	ENCFF676FOK				ENCSR019ZGX_replicate_1
ENCSR055ZIA_replicate_1	ENCSR055ZIA	ENCODE	https://www.encodeproject.org/	ZNF570	ChIP-seq	single-ended	HepG2	Liver	TRUE	625	304	82	6.20279	155	ENCFF780FLY				ENCSR042HRU_replicate_1
ENCSR055ZIA_replicate_2	ENCSR055ZIA	ENCODE	https://www.encodeproject.org/	ZNF570	ChIP-seq	single-ended	HepG2	Liver	TRUE	2495	1147	75	5.94827	174	ENCFF283DMN				ENCSR042HRU_replicate_1
ENCSR068ZQR_replicate_1	ENCSR068ZQR	ENCODE	https://www.encodeproject.org/	ZNF777	ChIP-seq	single-ended	HepG2	Liver	TRUE	22732	14820	106	5.73645	354	ENCFF172EJI				ENCSR020QUJ_replicate_1
ENCSR068ZQR_replicate_2	ENCSR068ZQR	ENCODE	https://www.encodeproject.org/	ZNF777	ChIP-seq	single-ended	HepG2	Liver	TRUE	23720	15671	105	6.05622	324	ENCFF923MPX				ENCSR020QUJ_replicate_1
ENCSR073OBD_replicate_1	ENCSR073OBD	ENCODE	https://www.encodeproject.org/	ZNF879	ChIP-seq	single-ended	HepG2	Liver	TRUE	5693	2623	79	4.82977	167	ENCFF084JFV				ENCSR257XAX_replicate_1
ENCSR073OBD_replicate_2	ENCSR073OBD	ENCODE	https://www.encodeproject.org/	ZNF879	ChIP-seq	single-ended	HepG2	Liver	TRUE	5362	2847	84	4.60222	181	ENCFF788JIV				ENCSR257XAX_replicate_1
ENCSR075BAS_replicate_1	ENCSR075BAS	ENCODE	https://www.encodeproject.org/	ZNF17	ChIP-seq	single-ended	HepG2	Liver	TRUE	363	256	119.5	6.10717	172.5	ENCFF715XXJ				ENCSR770PLF_replicate_1
ENCSR075BAS_replicate_2	ENCSR075BAS	ENCODE	https://www.encodeproject.org/	ZNF17	ChIP-seq	single-ended	HepG2	Liver	TRUE	404	277	109	6.36951	160	ENCFF891YTB				ENCSR770PLF_replicate_1
ENCSR075PWK_replicate_1	ENCSR075PWK	ENCODE	https://www.encodeproject.org/	ZNF225	ChIP-seq	single-ended	HepG2	Liver	TRUE	334984	160251	67	4.96436	302	ENCFF092VOM				ENCSR730QNM_replicate_1
ENCSR075PWK_replicate_2	ENCSR075PWK	ENCODE	https://www.encodeproject.org/	ZNF225	ChIP-seq	single-ended	HepG2	Liver	TRUE	61608	24478	78	4.93243	341	ENCFF084WPW				ENCSR730QNM_replicate_1
ENCSR077TKJ_replicate_1	ENCSR077TKJ	ENCODE	https://www.encodeproject.org/	ZNF707	ChIP-seq	paired-ended	K562	Blood	TRUE	3642	2203	141	6.02241	331	ENCFF450YDH	ENCFF725AUT			ENCSR328FYU_replicate_1
ENCSR077TKJ_replicate_2	ENCSR077TKJ	ENCODE	https://www.encodeproject.org/	ZNF707	ChIP-seq	paired-ended	K562	Blood	TRUE	2516	1737	172	7.10304	320	ENCFF832SFH	ENCFF400BBC			ENCSR328FYU_replicate_1
ENCSR080EOT_replicate_1	ENCSR080EOT	ENCODE	https://www.encodeproject.org/	input	ChIP-seq	single-ended	K562	Blood							ENCFF002ECW
ENCSR080EOT_replicate_2	ENCSR080EOT	ENCODE	https://www.encodeproject.org/	input	ChIP-seq	single-ended	K562	Blood							ENCFF002ECS
ENCSR080NUS_replicate_1	ENCSR080NUS	ENCODE	https://www.encodeproject.org/	input	ChIP-seq	single-ended	K562	Blood							ENCFF758ELE
ENCSR087HFN_replicate_1	ENCSR087HFN	ENCODE	https://www.encodeproject.org/	ZNF230	ChIP-seq	single-ended	HepG2	Liver	TRUE	76768	26221	76	5.12841	339	ENCFF462OIA				ENCSR042HRU_replicate_1
ENCSR087HFN_replicate_2	ENCSR087HFN	ENCODE	https://www.encodeproject.org/	ZNF230	ChIP-seq	single-ended	HepG2	Liver	TRUE	14252	7046	73	4.47093	326	ENCFF567DMV				ENCSR042HRU_replicate_1
ENCSR095JQV_replicate_1	ENCSR095JQV	ENCODE	https://www.encodeproject.org/	ZNF780A	ChIP-seq	single-ended	HepG2	Liver	TRUE	6754	4427	95	4.49846	179	ENCFF494NMI				ENCSR720MOD_replicate_1
ENCSR095JQV_replicate_2	ENCSR095JQV	ENCODE	https://www.encodeproject.org/	ZNF780A	ChIP-seq	single-ended	HepG2	Liver	TRUE	2283	1725	136	4.83925	192	ENCFF008QXC				ENCSR720MOD_replicate_1
ENCSR096LSN_replicate_1	ENCSR096LSN	ENCODE	https://www.encodeproject.org/	ZNF311	ChIP-seq	paired-ended	HEK293	Kidney	TRUE	3730	2233	100	4.56411	337	ENCFF426JLQ	ENCFF638DGT			ENCSR342AGU_replicate_1
ENCSR096LSN_replicate_2	ENCSR096LSN	ENCODE	https://www.encodeproject.org/	ZNF311	ChIP-seq	paired-ended	HEK293	Kidney	TRUE	4141	2148	98	4.04201	326	ENCFF901MLH	ENCFF395NAD			ENCSR342AGU_replicate_1
ENCSR099MNR_replicate_1	ENCSR099MNR	ENCODE	https://www.encodeproject.org/	ZNF75A	ChIP-seq	paired-ended	K562	Blood	TRUE	1452	934	134	5.98221	340	ENCFF699VQF	ENCFF125HDG			ENCSR730EDP_replicate_1
ENCSR099MNR_replicate_2	ENCSR099MNR	ENCODE	https://www.encodeproject.org/	ZNF75A	ChIP-seq	paired-ended	K562	Blood	TRUE	2632	1594	123	5.82076	340.5	ENCFF877FLE	ENCFF125MWR			ENCSR730EDP_replicate_1
ENCSR101FJM_replicate_1	ENCSR101FJM	ENCODE	https://www.encodeproject.org/	ZNF274	ChIP-seq	single-ended	HCT116	Colon	TRUE	3294	1992	78	6.14517	66	ENCFF002AAP				ENCSR000EUX_replicate_1
ENCSR101FJM_replicate_2	ENCSR101FJM	ENCODE	https://www.encodeproject.org/	ZNF274	ChIP-seq	single-ended	HCT116	Colon	TRUE	3665	2363	84	6.3815	57	ENCFF002AAU				ENCSR000EUX_replicate_1
ENCSR103GAK_replicate_1	ENCSR103GAK	ENCODE	https://www.encodeproject.org/	ZNF175	ChIP-seq	paired-ended	HEK293	Kidney	TRUE	214	84	78.5	3.38877	289	ENCFF076GRK	ENCFF574XTS			ENCSR398UVH_replicate_1
ENCSR103GAK_replicate_2	ENCSR103GAK	ENCODE	https://www.encodeproject.org/	ZNF175	ChIP-seq	paired-ended	HEK293	Kidney	TRUE	234	84	95	2.98304	323.5	ENCFF131OXT	ENCFF565BCY			ENCSR398UVH_replicate_1
ENCSR110BYN_replicate_1	ENCSR110BYN	ENCODE	https://www.encodeproject.org/	ZNF33A	ChIP-seq	single-ended	HepG2	Liver	TRUE	937	437	76	4.18059	237	ENCFF318WTT				ENCSR356LLA_replicate_1
ENCSR110BYN_replicate_2	ENCSR110BYN	ENCODE	https://www.encodeproject.org/	ZNF33A	ChIP-seq	single-ended	HepG2	Liver	TRUE	599	427	108	6.36019	152	ENCFF899VHI				ENCSR356LLA_replicate_1
ENCSR110JLQ_replicate_1	ENCSR110JLQ	ENCODE	https://www.encodeproject.org/	ZNF778	ChIP-seq	paired-ended	K562	Blood	TRUE	348	175	166	2.65545	226	ENCFF305DQQ	ENCFF570YDR			ENCSR956GFH_replicate_1
ENCSR110JLQ_replicate_2	ENCSR110JLQ	ENCODE	https://www.encodeproject.org/	ZNF778	ChIP-seq	paired-ended	K562	Blood	TRUE	357	162	114.5	2.93722	236.5	ENCFF761ETZ	ENCFF649XTW			ENCSR956GFH_replicate_1
ENCSR115LFG_replicate_1	ENCSR115LFG	ENCODE	https://www.encodeproject.org/	ZNF181	ChIP-seq	single-ended	HepG2	Liver	TRUE	22042	11997	80	4.96605	258	ENCFF604TUX				ENCSR578XKJ_replicate_1
ENCSR115LFG_replicate_2	ENCSR115LFG	ENCODE	https://www.encodeproject.org/	ZNF181	ChIP-seq	single-ended	HepG2	Liver	TRUE	8694	4317	78	5.15335	200	ENCFF164JUJ				ENCSR578XKJ_replicate_1
ENCSR115QIT_replicate_1	ENCSR115QIT	ENCODE	https://www.encodeproject.org/	ZKSCAN8	ChIP-seq	single-ended	WTC11	Pluripotent stem cell	TRUE	1814	1345	107	5.74298	194	ENCFF068UVW				ENCSR828IIG_replicate_1
ENCSR115QIT_replicate_2	ENCSR115QIT	ENCODE	https://www.encodeproject.org/	ZKSCAN8	ChIP-seq	single-ended	WTC11	Pluripotent stem cell	TRUE	2653	1519	99	5.67485	171	ENCFF703GGX				ENCSR828IIG_replicate_1
ENCSR117XJA_replicate_1	ENCSR117XJA	ENCODE	https://www.encodeproject.org/	ZNF790	ChIP-seq	single-ended	HepG2	Liver	TRUE	828	437	88	5.20131	151	ENCFF326TNI				ENCSR615JHA_replicate_1
ENCSR117XJA_replicate_2	ENCSR117XJA	ENCODE	https://www.encodeproject.org/	ZNF790	ChIP-seq	single-ended	HepG2	Liver	TRUE	10155	5794	82	4.5915	236	ENCFF404DGP				ENCSR615JHA_replicate_1
ENCSR121CWV_replicate_1	ENCSR121CWV	ENCODE	https://www.encodeproject.org/	input	ChIP-seq	paired-ended	HepG2	Liver							ENCFF002EFC	ENCFF002EFE
ENCSR121CWV_replicate_2	ENCSR121CWV	ENCODE	https://www.encodeproject.org/	input	ChIP-seq	paired-ended	HepG2	Liver							ENCFF002EFB	ENCFF002EEZ
ENCSR124QQJ_replicate_1	ENCSR124QQJ	ENCODE	https://www.encodeproject.org/	ZNF354B	ChIP-seq	single-ended	HepG2	Liver	TRUE	563	345	89	5.81313	157	ENCFF593DEJ				ENCSR578XKJ_replicate_1
ENCSR124QQJ_replicate_2	ENCSR124QQJ	ENCODE	https://www.encodeproject.org/	ZNF354B	ChIP-seq	single-ended	HepG2	Liver	TRUE	1535	560	74	5.1959	161	ENCFF239IVM				ENCSR578XKJ_replicate_1
ENCSR124YFA_replicate_1	ENCSR124YFA	ENCODE	https://www.encodeproject.org/	ZNF124	ChIP-seq	single-ended	K562	Blood	TRUE	571	363	99	5.84336	180	ENCFF879SGU				ENCSR144DXT_replicate_1
ENCSR124YFA_replicate_2	ENCSR124YFA	ENCODE	https://www.encodeproject.org/	ZNF124	ChIP-seq	single-ended	K562	Blood	TRUE	594	393	122	5.76444	175	ENCFF695WBR				ENCSR144DXT_replicate_1
ENCSR125DNC_replicate_1	ENCSR125DNC	ENCODE	https://www.encodeproject.org/	ZNF394	ChIP-seq	paired-ended	HEK293	Kidney	TRUE	55998	32218	101	4.28283	453	ENCFF117GAX	ENCFF402BMA			ENCSR342AGU_replicate_1
ENCSR125DNC_replicate_2	ENCSR125DNC	ENCODE	https://www.encodeproject.org/	ZNF394	ChIP-seq	paired-ended	HEK293	Kidney	TRUE	26331	16506	156.5	5.53963	453	ENCFF814VNS	ENCFF911EMT			ENCSR342AGU_replicate_1
ENCSR125MLR_replicate_1	ENCSR125MLR	ENCODE	https://www.encodeproject.org/	ZNF749	ChIP-seq	single-ended	HepG2	Liver	TRUE	17263	10294	80	4.67611	276	ENCFF671TBX				ENCSR315QCW_replicate_1
ENCSR125MLR_replicate_2	ENCSR125MLR	ENCODE	https://www.encodeproject.org/	ZNF749	ChIP-seq	single-ended	HepG2	Liver	TRUE	5575	3028	80	5.00284	172	ENCFF492XOM				ENCSR315QCW_replicate_1
ENCSR125ULS_replicate_2	ENCSR125ULS	ENCODE	https://www.encodeproject.org/	ZNF561	ChIP-seq	paired-ended	HEK293	Kidney	TRUE	23970	10483	75	4.5039	439	ENCFF441TFK	ENCFF944ZDR			ENCSR398UVH_replicate_1
ENCSR125ULS_replicate_3	ENCSR125ULS	ENCODE	https://www.encodeproject.org/	ZNF561	ChIP-seq	paired-ended	HEK293	Kidney	TRUE	34235	16860	85	4.50142	482.5	ENCFF981AUN	ENCFF371DFL			ENCSR398UVH_replicate_1
ENCSR127IHN_replicate_1	ENCSR127IHN	ENCODE	https://www.encodeproject.org/	ZNF737	ChIP-seq	single-ended	HepG2	Liver	TRUE	163396	20812	61	4.90696	233	ENCFF037KKL				ENCSR313HFF_replicate_1
ENCSR127IHN_replicate_2	ENCSR127IHN	ENCODE	https://www.encodeproject.org/	ZNF737	ChIP-seq	single-ended	HepG2	Liver	TRUE	6460	1850	67	3.31346	254	ENCFF348ABI				ENCSR313HFF_replicate_1
ENCSR138RCE_replicate_1	ENCSR138RCE	ENCODE	https://www.encodeproject.org/	ZNF132	ChIP-seq	paired-ended	HEK293	Kidney	TRUE	492	286	138	5.53869	250.5	ENCFF405NIJ	ENCFF836KYO			ENCSR398UVH_replicate_1
ENCSR138RCE_replicate_2	ENCSR138RCE	ENCODE	https://www.encodeproject.org/	ZNF132	ChIP-seq	paired-ended	HEK293	Kidney	TRUE	311	180	131.5	5.57108	254.5	ENCFF949JWR	ENCFF585PXT			ENCSR398UVH_replicate_1
ENCSR141ELR_replicate_1	ENCSR141ELR	ENCODE	https://www.encodeproject.org/	ZNF778	ChIP-seq	single-ended	HepG2	Liver	TRUE	1546	827	85	5.21533	153	ENCFF722UGR				ENCSR693GOR_replicate_1
ENCSR141ELR_replicate_2	ENCSR141ELR	ENCODE	https://www.encodeproject.org/	ZNF778	ChIP-seq	single-ended	HepG2	Liver	TRUE	600	439	113	6.46747	147	ENCFF123RTA				ENCSR693GOR_replicate_1
ENCSR144DXT_replicate_1	ENCSR144DXT	ENCODE	https://www.encodeproject.org/	input	ChIP-seq	single-ended	K562	Blood							ENCFF426UWM	ENCFF858WVJ
ENCSR144NTH_replicate_1	ENCSR144NTH	ENCODE	https://www.encodeproject.org/	RBAK	ChIP-seq	single-ended	HepG2	Liver	TRUE	14514	7752	85	6.04203	177	ENCFF023JXE				ENCSR524BHN_replicate_1
ENCSR144NTH_replicate_2	ENCSR144NTH	ENCODE	https://www.encodeproject.org/	RBAK	ChIP-seq	single-ended	HepG2	Liver	TRUE	24534	8967	71	5.18793	219	ENCFF063VDS				ENCSR524BHN_replicate_1
ENCSR149ZBI_replicate_1	ENCSR149ZBI	ENCODE	https://www.encodeproject.org/	ZNF584	ChIP-seq	single-ended	K562	Blood	TRUE	7598	5109	90	4.9348	299	ENCFF159GUZ	ENCFF771AEO			ENCSR212RMP_replicate_1
ENCSR149ZBI_replicate_2	ENCSR149ZBI	ENCODE	https://www.encodeproject.org/	ZNF584	ChIP-seq	single-ended	K562	Blood	TRUE	4625	3110	88	4.39016	363	ENCFF856FXU	ENCFF947GWY			ENCSR212RMP_replicate_1
ENCSR150XYW_replicate_1	ENCSR150XYW	ENCODE	https://www.encodeproject.org/	input	ChIP-seq	single-ended	K562	Blood							ENCFF159WTO
ENCSR154YWK_replicate_1	ENCSR154YWK	ENCODE	https://www.encodeproject.org/	ZNF558	ChIP-seq	single-ended	HepG2	Liver	TRUE	15233	8869	83	3.61252	236	ENCFF083NEZ	ENCFF255TKS			ENCSR313HFF_replicate_1
ENCSR154YWK_replicate_2	ENCSR154YWK	ENCODE	https://www.encodeproject.org/	ZNF558	ChIP-seq	single-ended	HepG2	Liver	TRUE	935	436	77	3.9373	180.5	ENCFF943JHL				ENCSR313HFF_replicate_1
ENCSR155IXY_replicate_1	ENCSR155IXY	ENCODE	https://www.encodeproject.org/	ZNF747	ChIP-seq	single-ended	HepG2	Liver	TRUE	18705	11240	80	4.75168	303	ENCFF200IZH				ENCSR690IYP_replicate_1
ENCSR155IXY_replicate_2	ENCSR155IXY	ENCODE	https://www.encodeproject.org/	ZNF747	ChIP-seq	single-ended	HepG2	Liver	TRUE	4382	1990	71	5.15779	197.5	ENCFF597OOA				ENCSR690IYP_replicate_1
ENCSR157CAU_replicate_1	ENCSR157CAU	ENCODE	https://www.encodeproject.org/	ZKSCAN1	ChIP-seq	single-ended	HepG2	Liver	TRUE	7892	5566	92	6.8902	196	ENCFF002EEG				ENCSR613TDP_replicate_1
ENCSR157CAU_replicate_3	ENCSR157CAU	ENCODE	https://www.encodeproject.org/	ZKSCAN1	ChIP-seq	single-ended	HepG2	Liver	TRUE	16371	10871	86	6.70755	180	ENCFF002EEH				ENCSR613TDP_replicate_2
ENCSR157CEN_replicate_1	ENCSR157CEN	ENCODE	https://www.encodeproject.org/	ZNF205	ChIP-seq	single-ended	HepG2	Liver	TRUE	66873	40345	90	5.47917	311	ENCFF101NLP				ENCSR239QGH_replicate_1
ENCSR157CEN_replicate_2	ENCSR157CEN	ENCODE	https://www.encodeproject.org/	ZNF205	ChIP-seq	single-ended	HepG2	Liver	TRUE	56191	32368	85	5.36656	268	ENCFF249JNC				ENCSR239QGH_replicate_1
ENCSR159BTO_replicate_1	ENCSR159BTO	ENCODE	https://www.encodeproject.org/	ZKSCAN5	ChIP-seq	single-ended	HepG2	Liver	TRUE	18712	9047	79	5.72392	204	ENCFF083KJW				ENCSR524BHN_replicate_1
ENCSR159BTO_replicate_2	ENCSR159BTO	ENCODE	https://www.encodeproject.org/	ZKSCAN5	ChIP-seq	single-ended	HepG2	Liver	TRUE	8274	3856	85	5.90908	181	ENCFF522TCA				ENCSR524BHN_replicate_1
ENCSR163RYW_replicate_1	ENCSR163RYW	ENCODE	https://www.encodeproject.org/	ZNF189	ChIP-seq	paired-ended	HEK293	Kidney	TRUE	71435	42255	109	4.35127	456	ENCFF271YPD	ENCFF456PAU			ENCSR342AGU_replicate_1
ENCSR163RYW_replicate_2	ENCSR163RYW	ENCODE	https://www.encodeproject.org/	ZNF189	ChIP-seq	paired-ended	HEK293	Kidney	TRUE	37159	23407	101	4.61437	393	ENCFF031VYK	ENCFF723NCL			ENCSR342AGU_replicate_1
ENCSR167KBO_replicate_1	ENCSR167KBO	ENCODE	https://www.encodeproject.org/	ZNF316	ChIP-seq	paired-ended	K562	Blood	TRUE	88229	81830	195	7.18207	332	ENCFF387RWU	ENCFF107ZQT			ENCSR173USI_replicate_1
ENCSR167KBO_replicate_2	ENCSR167KBO	ENCODE	https://www.encodeproject.org/	ZNF316	ChIP-seq	paired-ended	K562	Blood	TRUE	81868	69802	170	6.3202	348	ENCFF228VAR	ENCFF739VNU			ENCSR173USI_replicate_2
ENCSR167XFW_replicate_1	ENCSR167XFW	ENCODE	https://www.encodeproject.org/	ZNF544	ChIP-seq	paired-ended	HEK293	Kidney	TRUE	3066	1968	105	4.79422	295	ENCFF081KQF	ENCFF763MGN			ENCSR342AGU_replicate_1
ENCSR167XFW_replicate_2	ENCSR167XFW	ENCODE	https://www.encodeproject.org/	ZNF544	ChIP-seq	paired-ended	HEK293	Kidney	TRUE	3014	1943	105	4.79665	283	ENCFF201QVE	ENCFF904BBB			ENCSR342AGU_replicate_1
ENCSR171BKT_replicate_1	ENCSR171BKT	ENCODE	https://www.encodeproject.org/	ZNF674	ChIP-seq	single-ended	HepG2	Liver	TRUE	1378	623	74	5.51557	155	ENCFF760KJZ				ENCSR690IYP_replicate_1
ENCSR171BKT_replicate_2	ENCSR171BKT	ENCODE	https://www.encodeproject.org/	ZNF674	ChIP-seq	single-ended	HepG2	Liver	TRUE	5472	2608	77	5.67648	175	ENCFF363LDF				ENCSR690IYP_replicate_1
ENCSR173USI_replicate_1	ENCSR173USI	ENCODE	https://www.encodeproject.org/	input	ChIP-seq	paired-ended	K562	Blood							ENCFF002EFF	ENCFF002EFH
ENCSR173USI_replicate_2	ENCSR173USI	ENCODE	https://www.encodeproject.org/	input	ChIP-seq	paired-ended	K562	Blood							ENCFF002EFD	ENCFF002EFA
ENCSR178QVJ_replicate_1	ENCSR178QVJ	ENCODE	https://www.encodeproject.org/	ZNF274	ChIP-seq	paired-ended	HEK293	Kidney	TRUE	1773	1067	113	5.95444	364	ENCFF267OTO	ENCFF005EKN			ENCSR398UVH_replicate_1
ENCSR178QVJ_replicate_2	ENCSR178QVJ	ENCODE	https://www.encodeproject.org/	ZNF274	ChIP-seq	paired-ended	HEK293	Kidney	TRUE	1151	501	104	4.18029	382	ENCFF364YNQ	ENCFF060CVH			ENCSR398UVH_replicate_1
ENCSR181GRP_replicate_1	ENCSR181GRP	ENCODE	https://www.encodeproject.org/	input	ChIP-seq	paired-ended	WTC11	Pluripotent stem cell							ENCFF193RFA	ENCFF045LUL
ENCSR182QWU_replicate_1	ENCSR182QWU	ENCODE	https://www.encodeproject.org/	ZNF3	ChIP-seq	single-ended	HepG2	Liver	TRUE	10738	5871	81	6.01084	257	ENCFF656IHM				ENCSR239QGH_replicate_1
ENCSR182QWU_replicate_2	ENCSR182QWU	ENCODE	https://www.encodeproject.org/	ZNF3	ChIP-seq	single-ended	HepG2	Liver	TRUE	27521	14954	80	5.82057	235	ENCFF296DPR				ENCSR239QGH_replicate_1
ENCSR185QFX_replicate_2	ENCSR185QFX	ENCODE	https://www.encodeproject.org/	ZNF549	ChIP-seq	paired-ended	HEK293	Kidney	TRUE	9344	4697	94	4.37772	337	ENCFF378PPW	ENCFF667GOS			ENCSR342AGU_replicate_1
ENCSR185QFX_replicate_3	ENCSR185QFX	ENCODE	https://www.encodeproject.org/	ZNF549	ChIP-seq	paired-ended	HEK293	Kidney	TRUE	2917	2061	135	6.05225	271	ENCFF150LAR	ENCFF555RXY			ENCSR342AGU_replicate_1
ENCSR187RGF_replicate_1	ENCSR187RGF	ENCODE	https://www.encodeproject.org/	ZNF695	ChIP-seq	paired-ended	K562	Blood	TRUE	643	327	131	5.25718	307	ENCFF009UAW	ENCFF322MFG			ENCSR015BRP_replicate_1
ENCSR187RGF_replicate_2	ENCSR187RGF	ENCODE	https://www.encodeproject.org/	ZNF695	ChIP-seq	paired-ended	K562	Blood	TRUE	741	443	115	5.15032	310	ENCFF170FQZ	ENCFF678SIZ			ENCSR015BRP_replicate_1
ENCSR194BBY_replicate_1	ENCSR194BBY	ENCODE	https://www.encodeproject.org/	ZNF221	ChIP-seq	paired-ended	HEK293	Kidney	TRUE	961	316	67.5	5.26546	270	ENCFF299RKG	ENCFF054XLD			ENCSR398UVH_replicate_1
ENCSR194BBY_replicate_2	ENCSR194BBY	ENCODE	https://www.encodeproject.org/	ZNF221	ChIP-seq	paired-ended	HEK293	Kidney	TRUE	1495	485	76	5.18999	202	ENCFF680BLN	ENCFF056GFU			ENCSR398UVH_replicate_1
ENCSR194IJN_replicate_1	ENCSR194IJN	ENCODE	https://www.encodeproject.org/	ZNF766	ChIP-seq	single-ended	K562	Blood	TRUE	14051	10411	101	5.06514	270	ENCFF962FCU	ENCFF994DBJ			ENCSR829NNQ_replicate_1
ENCSR194IJN_replicate_2	ENCSR194IJN	ENCODE	https://www.encodeproject.org/	ZNF766	ChIP-seq	single-ended	K562	Blood	TRUE	15270	11063	99	5.22137	259	ENCFF734FMD	ENCFF862UUB			ENCSR829NNQ_replicate_1
ENCSR195QFV_replicate_2	ENCSR195QFV	ENCODE	https://www.encodeproject.org/	ZNF3	ChIP-seq	single-ended	K562	Blood	TRUE	51176	11881	64	4.63158	247	ENCFF419FJV				ENCSR000FCA_replicate_10
ENCSR196FSX_replicate_1	ENCSR196FSX	ENCODE	https://www.encodeproject.org/	ZFP82	ChIP-seq	single-ended	HepG2	Liver	TRUE	985	485	78	4.48486	173	ENCFF192WGV				ENCSR356LLA_replicate_1
ENCSR196FSX_replicate_2	ENCSR196FSX	ENCODE	https://www.encodeproject.org/	ZFP82	ChIP-seq	single-ended	HepG2	Liver	TRUE	10036	5030	77	4.22892	213	ENCFF232FSQ				ENCSR356LLA_replicate_1
ENCSR198BHH_replicate_1	ENCSR198BHH	ENCODE	https://www.encodeproject.org/	ZNF550	ChIP-seq	single-ended	HepG2	Liver	TRUE	59913	12848	64	4.7234	337	ENCFF318FGY				ENCSR730QNM_replicate_1
ENCSR198BHH_replicate_2	ENCSR198BHH	ENCODE	https://www.encodeproject.org/	ZNF550	ChIP-seq	single-ended	HepG2	Liver	TRUE	24507	3639	61	4.77816	230	ENCFF698HLF				ENCSR730QNM_replicate_1
ENCSR198RHC_replicate_1	ENCSR198RHC	ENCODE	https://www.encodeproject.org/	ZNF782	ChIP-seq	single-ended	HepG2	Liver	TRUE	28913	9694	71	5.1526	289	ENCFF346FTT				ENCSR042HRU_replicate_1
ENCSR198RHC_replicate_2	ENCSR198RHC	ENCODE	https://www.encodeproject.org/	ZNF782	ChIP-seq	single-ended	HepG2	Liver	TRUE	46961	23464	81	4.79307	335	ENCFF246POV				ENCSR042HRU_replicate_1
ENCSR199HGP_replicate_1	ENCSR199HGP	ENCODE	https://www.encodeproject.org/	ZKSCAN3	ChIP-seq	paired-ended	K562	Blood	TRUE	453	305	157	7.14378	338	ENCFF004RTV	ENCFF087AGS			ENCSR328FYU_replicate_1
ENCSR199HGP_replicate_2	ENCSR199HGP	ENCODE	https://www.encodeproject.org/	ZKSCAN3	ChIP-seq	paired-ended	K562	Blood	TRUE	696	535	167	7.10299	346	ENCFF628ROD	ENCFF950PHM			ENCSR328FYU_replicate_1
ENCSR200JYP_replicate_1	ENCSR200JYP	ENCODE	https://www.encodeproject.org/	ZNF316	ChIP-seq	paired-ended	K562	Blood	TRUE	7781	7018	181.5	7.20982	389	ENCFF121HAM	ENCFF890FRG			ENCSR632PAG_replicate_1
ENCSR200JYP_replicate_2	ENCSR200JYP	ENCODE	https://www.encodeproject.org/	ZNF316	ChIP-seq	paired-ended	K562	Blood	TRUE	28550	21704	174	5.43832	399	ENCFF308CZX	ENCFF786NXV			ENCSR632PAG_replicate_2
ENCSR204ALX_replicate_1	ENCSR204ALX	ENCODE	https://www.encodeproject.org/	ZNF431	ChIP-seq	single-ended	HepG2	Liver	TRUE	10999	6670	79	4.26311	238	ENCFF673HKD	ENCFF914ULC			ENCSR313HFF_replicate_1
ENCSR204ALX_replicate_2	ENCSR204ALX	ENCODE	https://www.encodeproject.org/	ZNF431	ChIP-seq	single-ended	HepG2	Liver	TRUE	23403	10167	81	4.2599	185	ENCFF405TUY				ENCSR313HFF_replicate_1
ENCSR206BVQ_replicate_1	ENCSR206BVQ	ENCODE	https://www.encodeproject.org/	ZNF786	ChIP-seq	single-ended	HepG2	Liver	TRUE	37324	13638	68	5.31524	327	ENCFF721QRZ				ENCSR019ZGX_replicate_1
ENCSR206BVQ_replicate_2	ENCSR206BVQ	ENCODE	https://www.encodeproject.org/	ZNF786	ChIP-seq	single-ended	HepG2	Liver	TRUE	50014	19288	72	5.22546	363	ENCFF504TGM				ENCSR019ZGX_replicate_1
ENCSR212RMP_replicate_1	ENCSR212RMP	ENCODE	https://www.encodeproject.org/	input	ChIP-seq	single-ended	K562	Blood							ENCFF212LBE	ENCFF861SAD
ENCSR214PDW_replicate_1	ENCSR214PDW	ENCODE	https://www.encodeproject.org/	ZNF780A	ChIP-seq	paired-ended	K562	Blood	TRUE	700	364	117.5	4.4203	304.5	ENCFF294MFL	ENCFF306NJB			ENCSR012KTG_replicate_1
ENCSR214PDW_replicate_2	ENCSR214PDW	ENCODE	https://www.encodeproject.org/	ZNF780A	ChIP-seq	paired-ended	K562	Blood	TRUE	861	468	103	4.16939	315.5	ENCFF270LBK	ENCFF511ERF			ENCSR012KTG_replicate_1
ENCSR217LRF_replicate_1	ENCSR217LRF	ENCODE	https://www.encodeproject.org/	input	ChIP-seq	paired-ended	MCF-7	Breast							ENCFF002DTU	ENCFF002EFI
ENCSR217LRF_replicate_2	ENCSR217LRF	ENCODE	https://www.encodeproject.org/	input	ChIP-seq	paired-ended	MCF-7	Breast							ENCFF002EFG	ENCFF002DTS
ENCSR222TVA_replicate_1	ENCSR222TVA	ENCODE	https://www.encodeproject.org/	ZNF785	ChIP-seq	paired-ended	K562	Blood	TRUE	232	151	142	5.62207	316	ENCFF689QKM	ENCFF361YXD			ENCSR328FYU_replicate_1
ENCSR222TVA_replicate_2	ENCSR222TVA	ENCODE	https://www.encodeproject.org/	ZNF785	ChIP-seq	paired-ended	K562	Blood	TRUE	315	215	146	5.62552	336	ENCFF127FLC	ENCFF750LSI			ENCSR328FYU_replicate_1
ENCSR224NFP_replicate_1	ENCSR224NFP	ENCODE	https://www.encodeproject.org/	ZNF426	ChIP-seq	paired-ended	HEK293	Kidney	TRUE	9676	8796	909.5	17.5571	447	ENCFF052DTI	ENCFF160WFY			ENCSR342AGU_replicate_1
ENCSR224NFP_replicate_2	ENCSR224NFP	ENCODE	https://www.encodeproject.org/	ZNF426	ChIP-seq	paired-ended	HEK293	Kidney	TRUE	8605	7723	580	15.4062	434	ENCFF734ILU	ENCFF936XZX			ENCSR342AGU_replicate_1
ENCSR225SLE_replicate_1	ENCSR225SLE	ENCODE	https://www.encodeproject.org/	ZNF569	ChIP-seq	single-ended	HepG2	Liver	TRUE	267	105	105	4.69805	136	ENCFF224VNL				ENCSR856RWG_replicate_1
ENCSR225SLE_replicate_2	ENCSR225SLE	ENCODE	https://www.encodeproject.org/	ZNF569	ChIP-seq	single-ended	HepG2	Liver	TRUE	2625	1090	71	4.12056	328	ENCFF286TEU				ENCSR856RWG_replicate_1
ENCSR229KXQ_replicate_1	ENCSR229KXQ	ENCODE	https://www.encodeproject.org/	ZNF282	ChIP-seq	single-ended	K562	Blood	TRUE	425	225	83	4.00595	206	ENCFF561QRE				ENCSR144DXT_replicate_1
ENCSR229KXQ_replicate_2	ENCSR229KXQ	ENCODE	https://www.encodeproject.org/	ZNF282	ChIP-seq	single-ended	K562	Blood	TRUE	2079	1117	85	4.45479	187	ENCFF270WPB				ENCSR144DXT_replicate_1
ENCSR231NMZ_replicate_1	ENCSR231NMZ	ENCODE	https://www.encodeproject.org/	ZNF567	ChIP-seq	single-ended	HepG2	Liver	TRUE	23971	10332	71	4.60558	348	ENCFF022OWE				ENCSR730QNM_replicate_1
ENCSR231NMZ_replicate_2	ENCSR231NMZ	ENCODE	https://www.encodeproject.org/	ZNF567	ChIP-seq	single-ended	HepG2	Liver	TRUE	25908	6495	64	4.35028	253	ENCFF415XHY				ENCSR730QNM_replicate_1
ENCSR233MWH_replicate_2	ENCSR233MWH	ENCODE	https://www.encodeproject.org/	ZNF670	ChIP-seq	paired-ended	HEK293	Kidney	TRUE	344	142	97.5	3.31227	316	ENCFF593YWJ	ENCFF468WIR			ENCSR398UVH_replicate_1
ENCSR233MWH_replicate_3	ENCSR233MWH	ENCODE	https://www.encodeproject.org/	ZNF670	ChIP-seq	paired-ended	HEK293	Kidney	TRUE	350	151	116	3.27812	321	ENCFF377KMZ	ENCFF608LSC			ENCSR398UVH_replicate_1
ENCSR235PYI_replicate_1	ENCSR235PYI	ENCODE	https://www.encodeproject.org/	ZNF41	ChIP-seq	paired-ended	K562	Blood	TRUE	6194	2736	85	5.53056	335	ENCFF978IFY	ENCFF894ERD			ENCSR328FYU_replicate_1
ENCSR235PYI_replicate_2	ENCSR235PYI	ENCODE	https://www.encodeproject.org/	ZNF41	ChIP-seq	paired-ended	K562	Blood	TRUE	7898	3587	88	5.35887	324	ENCFF718KNW	ENCFF317OGD			ENCSR328FYU_replicate_1
ENCSR236JZN_replicate_1	ENCSR236JZN	ENCODE	https://www.encodeproject.org/	ZNF586	ChIP-seq	paired-ended	K562	Blood	TRUE	739	414	120	5.53716	313.5	ENCFF547LUD	ENCFF013NBM			ENCSR754EHE_replicate_1
ENCSR236JZN_replicate_2	ENCSR236JZN	ENCODE	https://www.encodeproject.org/	ZNF586	ChIP-seq	paired-ended	K562	Blood	TRUE	905	531	118	5.537	300	ENCFF035FCR	ENCFF442WEY			ENCSR754EHE_replicate_1
ENCSR239QGH_replicate_1	ENCSR239QGH	ENCODE	https://www.encodeproject.org/	input	ChIP-seq	single-ended	HepG2	Liver							ENCFF302HDW
ENCSR247NVH_replicate_1	ENCSR247NVH	ENCODE	https://www.encodeproject.org/	input	ChIP-seq	paired-ended	SK-N-SH	Brain							ENCFF558IPU	ENCFF099CHX
ENCSR248BVU_replicate_1	ENCSR248BVU	ENCODE	https://www.encodeproject.org/	ZNF264	ChIP-seq	single-ended	HepG2	Liver	TRUE	22022	13499	83	5.09717	201	ENCFF434CYS				ENCSR020QUJ_replicate_1
ENCSR248BVU_replicate_2	ENCSR248BVU	ENCODE	https://www.encodeproject.org/	ZNF264	ChIP-seq	single-ended	HepG2	Liver	TRUE	19496	11890	81	4.7941	220	ENCFF598DDV				ENCSR020QUJ_replicate_1
ENCSR248WAU_replicate_1	ENCSR248WAU	ENCODE	https://www.encodeproject.org/	ZNF772	ChIP-seq	single-ended	HepG2	Liver	TRUE	16974	8758	76	4.69832	292	ENCFF717GBT				ENCSR690IYP_replicate_1
ENCSR248WAU_replicate_2	ENCSR248WAU	ENCODE	https://www.encodeproject.org/	ZNF772	ChIP-seq	single-ended	HepG2	Liver	TRUE	28702	17486	86	5.43959	281	ENCFF067XGV				ENCSR690IYP_replicate_1
ENCSR257XAX_replicate_1	ENCSR257XAX	ENCODE	https://www.encodeproject.org/	input	ChIP-seq	single-ended	HepG2	Liver							ENCFF380HNN
ENCSR257XVY_replicate_1	ENCSR257XVY	ENCODE	https://www.encodeproject.org/	ZNF83	ChIP-seq	single-ended	K562	Blood	TRUE	4956	3617	102	4.60922	267	ENCFF718QVM	ENCFF471BMT			ENCSR414HEF_replicate_1
ENCSR257XVY_replicate_2	ENCSR257XVY	ENCODE	https://www.encodeproject.org/	ZNF83	ChIP-seq	single-ended	K562	Blood	TRUE	2699	2037	105	5.53039	238	ENCFF251YFI				ENCSR414HEF_replicate_1
ENCSR260GQA_replicate_1	ENCSR260GQA	ENCODE	https://www.encodeproject.org/	ZNF671	ChIP-seq	paired-ended	WTC11	Pluripotent stem cell	TRUE	1864	771	78	5.00655	393	ENCFF717XPA	ENCFF792KED			ENCSR267JAO_replicate_1
ENCSR260GQA_replicate_2	ENCSR260GQA	ENCODE	https://www.encodeproject.org/	ZNF671	ChIP-seq	paired-ended	WTC11	Pluripotent stem cell	TRUE	4950	2053	78	4.73353	324	ENCFF382SBQ	ENCFF683IJC			ENCSR267JAO_replicate_1
ENCSR261UIH_replicate_1	ENCSR261UIH	ENCODE	https://www.encodeproject.org/	ZNF460	ChIP-seq	single-ended	HepG2	Liver	TRUE	10823	8266	103	5.7766	198	ENCFF737BEM				ENCSR356LLA_replicate_1
ENCSR261UIH_replicate_2	ENCSR261UIH	ENCODE	https://www.encodeproject.org/	ZNF460	ChIP-seq	single-ended	HepG2	Liver	TRUE	65414	45279	98	5.1402	278	ENCFF284SZE				ENCSR356LLA_replicate_1
ENCSR263XFO_replicate_1	ENCSR263XFO	ENCODE	https://www.encodeproject.org/	ZNF83	ChIP-seq	single-ended	HepG2	Liver	TRUE	25222	7281	69	5.25445	243	ENCFF345HGP				ENCSR730QNM_replicate_1
ENCSR263XFO_replicate_2	ENCSR263XFO	ENCODE	https://www.encodeproject.org/	ZNF83	ChIP-seq	single-ended	HepG2	Liver	TRUE	82794	25009	73	5.05188	318	ENCFF003BPA				ENCSR730QNM_replicate_1
ENCSR264LQX_replicate_1	ENCSR264LQX	ENCODE	https://www.encodeproject.org/	ZNF383	ChIP-seq	single-ended	HepG2	Liver	TRUE	733	259	76	5.57745	144	ENCFF261EQN				ENCSR042HRU_replicate_1
ENCSR264LQX_replicate_2	ENCSR264LQX	ENCODE	https://www.encodeproject.org/	ZNF383	ChIP-seq	single-ended	HepG2	Liver	TRUE	3020	872	65	4.93623	185	ENCFF471MCX				ENCSR042HRU_replicate_1
ENCSR267JAO_replicate_1	ENCSR267JAO	ENCODE	https://www.encodeproject.org/	input	ChIP-seq	paired-ended	WTC11	Pluripotent stem cell							ENCFF983RLF	ENCFF183ZNU
ENCSR270QJI_replicate_1	ENCSR270QJI	ENCODE	https://www.encodeproject.org/	input	ChIP-seq	paired-ended	K562	Blood							ENCFF047AUP	ENCFF277GJX
ENCSR271RRH_replicate_1	ENCSR271RRH	ENCODE	https://www.encodeproject.org/	ZNF253	ChIP-seq	paired-ended	K562	Blood	TRUE	962	486	105.5	5.02787	351.5	ENCFF885VAS	ENCFF412RRB			ENCSR532WSQ_replicate_1
ENCSR271RRH_replicate_2	ENCSR271RRH	ENCODE	https://www.encodeproject.org/	ZNF253	ChIP-seq	paired-ended	K562	Blood	TRUE	736	392	126	5.48015	359	ENCFF420VZW	ENCFF805DPG			ENCSR532WSQ_replicate_1
ENCSR274LVQ_replicate_1	ENCSR274LVQ	ENCODE	https://www.encodeproject.org/	ZNF776	ChIP-seq	paired-ended	HEK293	Kidney	TRUE	1632	724	95	3.67076	282.5	ENCFF197WID	ENCFF845UON			ENCSR342AGU_replicate_1
ENCSR274LVQ_replicate_2	ENCSR274LVQ	ENCODE	https://www.encodeproject.org/	ZNF776	ChIP-seq	paired-ended	HEK293	Kidney	TRUE	2875	1303	91	3.55497	293	ENCFF421XZN	ENCFF319OJB			ENCSR342AGU_replicate_1
ENCSR279KDC_replicate_2	ENCSR279KDC	ENCODE	https://www.encodeproject.org/	ZNF677	ChIP-seq	paired-ended	HEK293	Kidney	TRUE	4408	2711	118	6.11666	272	ENCFF243REJ	ENCFF124VJM			ENCSR342AGU_replicate_1
ENCSR279KDC_replicate_3	ENCSR279KDC	ENCODE	https://www.encodeproject.org/	ZNF677	ChIP-seq	paired-ended	HEK293	Kidney	TRUE	5176	3117	115	6.05853	256	ENCFF632RYD	ENCFF968VDY			ENCSR342AGU_replicate_1
ENCSR279OHT_replicate_1	ENCSR279OHT	ENCODE	https://www.encodeproject.org/	input	ChIP-seq	paired-ended	A549	Lung							ENCFF146TGU	ENCFF180UUB
ENCSR279OXE_replicate_1	ENCSR279OXE	ENCODE	https://www.encodeproject.org/	ZFP30	ChIP-seq	paired-ended	K562	Blood	TRUE	944	556	109	5.16197	312	ENCFF261BQJ	ENCFF738CDC			ENCSR328FYU_replicate_1
ENCSR279OXE_replicate_2	ENCSR279OXE	ENCODE	https://www.encodeproject.org/	ZFP30	ChIP-seq	paired-ended	K562	Blood	TRUE	946	498	113	5.15029	304	ENCFF149MNC	ENCFF983AJT			ENCSR328FYU_replicate_1
ENCSR283MWQ_replicate_1	ENCSR283MWQ	ENCODE	https://www.encodeproject.org/	ZNF133	ChIP-seq	paired-ended	HEK293	Kidney	TRUE	8294	5882	136	6.57863	373	ENCFF204JBE	ENCFF013IOZ			ENCSR398UVH_replicate_1
ENCSR283MWQ_replicate_2	ENCSR283MWQ	ENCODE	https://www.encodeproject.org/	ZNF133	ChIP-seq	paired-ended	HEK293	Kidney	TRUE	5641	3874	125	6.85478	348	ENCFF050CTT	ENCFF641CWU			ENCSR398UVH_replicate_1
ENCSR286LPH_replicate_1	ENCSR286LPH	ENCODE	https://www.encodeproject.org/	ZNF615	ChIP-seq	single-ended	HepG2	Liver	TRUE	554	374	109.5	5.58308	171	ENCFF520DFG				ENCSR770PLF_replicate_1
ENCSR286LPH_replicate_2	ENCSR286LPH	ENCODE	https://www.encodeproject.org/	ZNF615	ChIP-seq	single-ended	HepG2	Liver	TRUE	1122	546	79	4.18244	203	ENCFF314JDS				ENCSR770PLF_replicate_1
ENCSR288NNJ_replicate_1	ENCSR288NNJ	ENCODE	https://www.encodeproject.org/	ZNF416	ChIP-seq	paired-ended	WTC11	Pluripotent stem cell	TRUE	8847	3157	72	5.06334	347	ENCFF560IQI	ENCFF314BRX			ENCSR654GXW_replicate_1
ENCSR288NNJ_replicate_2	ENCSR288NNJ	ENCODE	https://www.encodeproject.org/	ZNF416	ChIP-seq	paired-ended	WTC11	Pluripotent stem cell	TRUE	5176	2028	78	4.81547	315.5	ENCFF203CPG	ENCFF052FWY			ENCSR654GXW_replicate_1
ENCSR289NSN_replicate_1	ENCSR289NSN	ENCODE	https://www.encodeproject.org/	ZNF354C	ChIP-seq	paired-ended	HEK293	Kidney	TRUE	84	37	97	4.51251	275	ENCFF647OXS	ENCFF781NWB			ENCSR398UVH_replicate_1
ENCSR289NSN_replicate_2	ENCSR289NSN	ENCODE	https://www.encodeproject.org/	ZNF354C	ChIP-seq	paired-ended	HEK293	Kidney	TRUE	215	120	89.5	5.5177	285.5	ENCFF108LQS	ENCFF064VRM			ENCSR398UVH_replicate_1
ENCSR295BIP_replicate_1	ENCSR295BIP	ENCODE	https://www.encodeproject.org/	ZNF777	ChIP-seq	paired-ended	HEK293	Kidney	TRUE	2160	1199	89	4.18964	339	ENCFF964ODQ	ENCFF891KUP			ENCSR398UVH_replicate_1
ENCSR295BIP_replicate_2	ENCSR295BIP	ENCODE	https://www.encodeproject.org/	ZNF777	ChIP-seq	paired-ended	HEK293	Kidney	TRUE	8573	5389	91	4.24465	384	ENCFF890MKU	ENCFF201EHD			ENCSR398UVH_replicate_1
ENCSR298DSB_replicate_1	ENCSR298DSB	ENCODE	https://www.encodeproject.org/	ZNF180	ChIP-seq	single-ended	HepG2	Liver	TRUE	464	305	93	5.58337	125	ENCFF818RYJ				ENCSR020QUJ_replicate_1
ENCSR298DSB_replicate_2	ENCSR298DSB	ENCODE	https://www.encodeproject.org/	ZNF180	ChIP-seq	single-ended	HepG2	Liver	TRUE	2767	1123	79	5.75096	144	ENCFF364HAA				ENCSR020QUJ_replicate_1
ENCSR303SHG_replicate_1	ENCSR303SHG	ENCODE	https://www.encodeproject.org/	ZNF699	ChIP-seq	paired-ended	K562	Blood	TRUE	683	409	115	4.82397	264	ENCFF935LIL	ENCFF915SGM			ENCSR790UBY_replicate_1
ENCSR303SHG_replicate_2	ENCSR303SHG	ENCODE	https://www.encodeproject.org/	ZNF699	ChIP-seq	paired-ended	K562	Blood	TRUE	547	294	106.5	2.94193	248	ENCFF397FIX	ENCFF374HOI			ENCSR790UBY_replicate_1
ENCSR307CKC_replicate_1	ENCSR307CKC	ENCODE	https://www.encodeproject.org/	ZNF680	ChIP-seq	paired-ended	HEK293	Kidney	TRUE	6217	5345	147	6.84591	336	ENCFF706OYX	ENCFF754UWT			ENCSR398UVH_replicate_1
ENCSR307CKC_replicate_2	ENCSR307CKC	ENCODE	https://www.encodeproject.org/	ZNF680	ChIP-seq	paired-ended	HEK293	Kidney	TRUE	6024	4886	146	7.09641	350	ENCFF292AJW	ENCFF513JDU			ENCSR398UVH_replicate_1
ENCSR313HFF_replicate_1	ENCSR313HFF	ENCODE	https://www.encodeproject.org/	input	ChIP-seq	single-ended	HepG2	Liver							ENCFF136JCQ
ENCSR313MMD_replicate_1	ENCSR313MMD	ENCODE	https://www.encodeproject.org/	ZNF263	ChIP-seq	single-ended	HepG2	Liver	TRUE	67260	38588	98	5.21082	296	ENCFF684VWX				ENCSR020QUJ_replicate_1
ENCSR313MMD_replicate_2	ENCSR313MMD	ENCODE	https://www.encodeproject.org/	ZNF263	ChIP-seq	single-ended	HepG2	Liver	TRUE	46595	32326	106	5.99084	233	ENCFF702CNU				ENCSR020QUJ_replicate_1
ENCSR315QCW_replicate_1	ENCSR315QCW	ENCODE	https://www.encodeproject.org/	input	ChIP-seq	single-ended	HepG2	Liver							ENCFF024YFY	ENCFF170KHF
ENCSR325VYA_replicate_1	ENCSR325VYA	ENCODE	https://www.encodeproject.org/	ZNF557	ChIP-seq	single-ended	HepG2	Liver	TRUE	7263	3362	75	5.76529	137	ENCFF683CCP				ENCSR020QUJ_replicate_1
ENCSR325VYA_replicate_2	ENCSR325VYA	ENCODE	https://www.encodeproject.org/	ZNF557	ChIP-seq	single-ended	HepG2	Liver	TRUE	7307	3157	72	5.51421	156	ENCFF302KIY				ENCSR020QUJ_replicate_1
ENCSR328FYU_replicate_1	ENCSR328FYU	ENCODE	https://www.encodeproject.org/	input	ChIP-seq	paired-ended	K562	Blood							ENCFF766LCF	ENCFF587UAW
ENCSR335SUD_replicate_1	ENCSR335SUD	ENCODE	https://www.encodeproject.org/	ZNF436	ChIP-seq	paired-ended	K562	Blood	TRUE	2146	1416	147	6.5327	280	ENCFF273NSL	ENCFF453MHY			ENCSR328FYU_replicate_1
ENCSR335SUD_replicate_2	ENCSR335SUD	ENCODE	https://www.encodeproject.org/	ZNF436	ChIP-seq	paired-ended	K562	Blood	TRUE	1946	1223	145	6.06978	270	ENCFF098TNA	ENCFF993FWQ			ENCSR328FYU_replicate_1
ENCSR338SEM_replicate_1	ENCSR338SEM	ENCODE	https://www.encodeproject.org/	ZNF248	ChIP-seq	paired-ended	HEK293	Kidney	TRUE	1186	626	92	4.74313	309	ENCFF076DJF	ENCFF578AVN			ENCSR342AGU_replicate_1
ENCSR338SEM_replicate_2	ENCSR338SEM	ENCODE	https://www.encodeproject.org/	ZNF248	ChIP-seq	paired-ended	HEK293	Kidney	TRUE	2057	1063	97	4.12124	314	ENCFF079WWC	ENCFF104LKB			ENCSR342AGU_replicate_1
ENCSR342AGU_replicate_1	ENCSR342AGU	ENCODE	https://www.encodeproject.org/	input	ChIP-seq	paired-ended	HEK293	Kidney							ENCFF154SYW	ENCFF172JDP
ENCSR344SBD_replicate_2	ENCSR344SBD	ENCODE	https://www.encodeproject.org/	ZNF596	ChIP-seq	paired-ended	HEK293	Kidney	TRUE	14826	8932	106	5.58197	283	ENCFF050OAR	ENCFF948AKS			ENCSR342AGU_replicate_1
ENCSR344SBD_replicate_3	ENCSR344SBD	ENCODE	https://www.encodeproject.org/	ZNF596	ChIP-seq	paired-ended	HEK293	Kidney	TRUE	16453	10407	113	5.28635	290	ENCFF333MEA	ENCFF361WWK			ENCSR342AGU_replicate_1
ENCSR347HAM_replicate_1	ENCSR347HAM	ENCODE	https://www.encodeproject.org/	ZNF221	ChIP-seq	single-ended	HepG2	Liver	TRUE	6441	2829	74	4.4023	290	ENCFF848ITW				ENCSR661ZUK_replicate_1
ENCSR347HAM_replicate_2	ENCSR347HAM	ENCODE	https://www.encodeproject.org/	ZNF221	ChIP-seq	single-ended	HepG2	Liver	TRUE	11841	5981	75	4.45792	299	ENCFF278YLO				ENCSR661ZUK_replicate_1
ENCSR350GZC_replicate_1	ENCSR350GZC	ENCODE	https://www.encodeproject.org/	ZNF561	ChIP-seq	paired-ended	K562	Blood	TRUE	535	377	138	6.42697	289	ENCFF395WQX	ENCFF153BTN			ENCSR270QJI_replicate_1
ENCSR350GZC_replicate_2	ENCSR350GZC	ENCODE	https://www.encodeproject.org/	ZNF561	ChIP-seq	paired-ended	K562	Blood	TRUE	888	580	125.5	5.87739	300	ENCFF805YVL	ENCFF580DYN			ENCSR270QJI_replicate_1
ENCSR356LLA_replicate_1	ENCSR356LLA	ENCODE	https://www.encodeproject.org/	input	ChIP-seq	single-ended	HepG2	Liver							ENCFF380UZC
ENCSR357YPP_replicate_1	ENCSR357YPP	ENCODE	https://www.encodeproject.org/	ZNF124	ChIP-seq	single-ended	HepG2	Liver	TRUE	42828	25159	80	5.91697	227	ENCFF928GMP				ENCSR239QGH_replicate_1
ENCSR357YPP_replicate_2	ENCSR357YPP	ENCODE	https://www.encodeproject.org/	ZNF124	ChIP-seq	single-ended	HepG2	Liver	TRUE	48123	28986	83	5.52208	298	ENCFF224RUK				ENCSR239QGH_replicate_1
ENCSR365DQH_replicate_1	ENCSR365DQH	ENCODE	https://www.encodeproject.org/	ZNF211	ChIP-seq	paired-ended	HEK293	Kidney	TRUE	725	561	140	7.43699	330	ENCFF651FCK	ENCFF255DCC			ENCSR398UVH_replicate_1
ENCSR365DQH_replicate_2	ENCSR365DQH	ENCODE	https://www.encodeproject.org/	ZNF211	ChIP-seq	paired-ended	HEK293	Kidney	TRUE	875	542	125	6.38487	328	ENCFF688OBA	ENCFF460ZPX			ENCSR398UVH_replicate_1
ENCSR365GRX_replicate_1	ENCSR365GRX	ENCODE	https://www.encodeproject.org/	ZFP37	ChIP-seq	paired-ended	HEK293	Kidney	TRUE	24781	10424	76	3.67838	492	ENCFF755SKN	ENCFF895EJG			ENCSR342AGU_replicate_1
ENCSR365GRX_replicate_2	ENCSR365GRX	ENCODE	https://www.encodeproject.org/	ZFP37	ChIP-seq	paired-ended	HEK293	Kidney	TRUE	27139	11884	78	3.57261	488	ENCFF512LPA	ENCFF301ONT			ENCSR342AGU_replicate_1
ENCSR369TCR_replicate_1	ENCSR369TCR	ENCODE	https://www.encodeproject.org/	ZNF331	ChIP-seq	single-ended	HepG2	Liver	TRUE	96737	69547	110	6.22465	241	ENCFF453GJG				ENCSR239QGH_replicate_1
ENCSR369TCR_replicate_2	ENCSR369TCR	ENCODE	https://www.encodeproject.org/	ZNF331	ChIP-seq	single-ended	HepG2	Liver	TRUE	71802	45493	95	5.49402	253	ENCFF997ULS				ENCSR239QGH_replicate_1
ENCSR371LLY_replicate_2	ENCSR371LLY	ENCODE	https://www.encodeproject.org/	ZNF37A	ChIP-seq	paired-ended	HEK293	Kidney	TRUE	971	656	137	7.30232	250	ENCFF585XDY	ENCFF518HFW			ENCSR398UVH_replicate_1
ENCSR371LLY_replicate_3	ENCSR371LLY	ENCODE	https://www.encodeproject.org/	ZNF37A	ChIP-seq	paired-ended	HEK293	Kidney	TRUE	1388	985	145	6.79325	238	ENCFF669ZNL	ENCFF948MTM			ENCSR398UVH_replicate_1
ENCSR373KKV_replicate_2	ENCSR373KKV	ENCODE	https://www.encodeproject.org/	ZNF138	ChIP-seq	single-ended	WTC11	Pluripotent stem cell	TRUE	10084	4499	69	5.79604	189	ENCFF841DTL				ENCSR783VJL_replicate_1
ENCSR376QPI_replicate_1	ENCSR376QPI	ENCODE	https://www.encodeproject.org/	ZFP30	ChIP-seq	paired-ended	SK-N-SH	Brain	TRUE	2745	2097	205	9.36718	321	ENCFF433GCJ	ENCFF836QMR			ENCSR618JZG_replicate_1
ENCSR376QPI_replicate_2	ENCSR376QPI	ENCODE	https://www.encodeproject.org/	ZFP30	ChIP-seq	paired-ended	SK-N-SH	Brain	TRUE	4377	2909	158	7.82965	282	ENCFF719MGT	ENCFF899GPS			ENCSR618JZG_replicate_1
ENCSR376UMR_replicate_1	ENCSR376UMR	ENCODE	https://www.encodeproject.org/	ZNF84	ChIP-seq	paired-ended	K562	Blood	TRUE	1006	746	135	6.18586	266.5	ENCFF241LHX	ENCFF099AKB			ENCSR796QVL_replicate_1
ENCSR376UMR_replicate_2	ENCSR376UMR	ENCODE	https://www.encodeproject.org/	ZNF84	ChIP-seq	paired-ended	K562	Blood	TRUE	1357	916	116	5.64536	251	ENCFF545BPE	ENCFF562MJL			ENCSR796QVL_replicate_1
ENCSR377GZS_replicate_1	ENCSR377GZS	ENCODE	https://www.encodeproject.org/	ZFP90	ChIP-seq	single-ended	HepG2	Liver	TRUE	14002	6789	77	4.60277	195	ENCFF391BNV				ENCSR020QUJ_replicate_1
ENCSR377GZS_replicate_2	ENCSR377GZS	ENCODE	https://www.encodeproject.org/	ZFP90	ChIP-seq	single-ended	HepG2	Liver	TRUE	26344	15978	85	4.54278	358	ENCFF050EQE				ENCSR020QUJ_replicate_1
ENCSR377HQG_replicate_1	ENCSR377HQG	ENCODE	https://www.encodeproject.org/	ZNF140	ChIP-seq	paired-ended	K562	Blood	TRUE	1349	886	138	5.24193	259	ENCFF333WFR	ENCFF024QCC			ENCSR328FYU_replicate_1
ENCSR377HQG_replicate_2	ENCSR377HQG	ENCODE	https://www.encodeproject.org/	ZNF140	ChIP-seq	paired-ended	K562	Blood	TRUE	994	646	136	5.25192	267	ENCFF343IYH	ENCFF560QOS			ENCSR328FYU_replicate_1
ENCSR381VYR_replicate_1	ENCSR381VYR	ENCODE	https://www.encodeproject.org/	ZFP69B	ChIP-seq	paired-ended	HEK293	Kidney	TRUE	32744	18572	93	4.73423	443	ENCFF322OHR	ENCFF930PJS			ENCSR398UVH_replicate_1
ENCSR381VYR_replicate_2	ENCSR381VYR	ENCODE	https://www.encodeproject.org/	ZFP69B	ChIP-seq	paired-ended	HEK293	Kidney	TRUE	22202	12577	89	5.1308	414	ENCFF014DZB	ENCFF363NUU			ENCSR398UVH_replicate_1
ENCSR384SQB_replicate_1	ENCSR384SQB	ENCODE	https://www.encodeproject.org/	ZNF25	ChIP-seq	single-ended	HepG2	Liver	TRUE	17563	7687	71	4.98426	241	ENCFF124IGZ				ENCSR524BHN_replicate_1
ENCSR384SQB_replicate_2	ENCSR384SQB	ENCODE	https://www.encodeproject.org/	ZNF25	ChIP-seq	single-ended	HepG2	Liver	TRUE	12029	5860	77	5.29559	209	ENCFF736WDT				ENCSR524BHN_replicate_1
ENCSR385DOV_replicate_1	ENCSR385DOV	ENCODE	https://www.encodeproject.org/	input	ChIP-seq	single-ended	K562	Blood							ENCFF347TPI
ENCSR388OQM_replicate_1	ENCSR388OQM	ENCODE	https://www.encodeproject.org/	input	ChIP-seq	single-ended	HepG2	Liver							ENCFF525BIZ
ENCSR388ZRV_replicate_1	ENCSR388ZRV	ENCODE	https://www.encodeproject.org/	ZNF311	ChIP-seq	paired-ended	K562	Blood	TRUE	10287	3914	79	4.77498	438	ENCFF379OZY	ENCFF669ZUQ			ENCSR328FYU_replicate_1
ENCSR388ZRV_replicate_2	ENCSR388ZRV	ENCODE	https://www.encodeproject.org/	ZNF311	ChIP-seq	paired-ended	K562	Blood	TRUE	12333	4769	79	5.07199	423	ENCFF770TBR	ENCFF182NXZ			ENCSR328FYU_replicate_1
ENCSR396SOH_replicate_1	ENCSR396SOH	ENCODE	https://www.encodeproject.org/	ZNF792	ChIP-seq	single-ended	HepG2	Liver	TRUE	46279	28424	88	5.56162	270	ENCFF414QOO				ENCSR239QGH_replicate_1
ENCSR396SOH_replicate_2	ENCSR396SOH	ENCODE	https://www.encodeproject.org/	ZNF792	ChIP-seq	single-ended	HepG2	Liver	TRUE	68174	45867	96	5.80862	248	ENCFF503DWZ				ENCSR239QGH_replicate_1
ENCSR398UVH_replicate_1	ENCSR398UVH	ENCODE	https://www.encodeproject.org/	input	ChIP-seq	paired-ended	HEK293	Kidney							ENCFF370DYU	ENCFF793FGU
ENCSR409PXW_replicate_1	ENCSR409PXW	ENCODE	https://www.encodeproject.org/	ZNF224	ChIP-seq	single-ended	K562	Blood	TRUE	360	294	107	6.46185	168	ENCFF335YOR				ENCSR859ZNT_replicate_1
ENCSR409PXW_replicate_2	ENCSR409PXW	ENCODE	https://www.encodeproject.org/	ZNF224	ChIP-seq	single-ended	K562	Blood	TRUE	724	578	108	6.28732	176	ENCFF762VPX				ENCSR859ZNT_replicate_1
ENCSR414HEF_replicate_1	ENCSR414HEF	ENCODE	https://www.encodeproject.org/	input	ChIP-seq	single-ended	K562	Blood							ENCFF278ATS
ENCSR419VVI_replicate_1	ENCSR419VVI	ENCODE	https://www.encodeproject.org/	ZNF624	ChIP-seq	paired-ended	A549	Lung	TRUE	6904	4016	95	4.73578	303	ENCFF859GIK	ENCFF981JEA			ENCSR279OHT_replicate_1
ENCSR419VVI_replicate_2	ENCSR419VVI	ENCODE	https://www.encodeproject.org/	ZNF624	ChIP-seq	paired-ended	A549	Lung	TRUE	6633	3698	97	4.55441	289	ENCFF675KSS	ENCFF449ULV			ENCSR279OHT_replicate_1
ENCSR421QXA_replicate_1	ENCSR421QXA	ENCODE	https://www.encodeproject.org/	ZNF571	ChIP-seq	paired-ended	HEK293	Kidney	TRUE	658	338	115.5	2.85623	321	ENCFF226BLN	ENCFF145UNV			ENCSR342AGU_replicate_1
ENCSR421QXA_replicate_2	ENCSR421QXA	ENCODE	https://www.encodeproject.org/	ZNF571	ChIP-seq	paired-ended	HEK293	Kidney	TRUE	812	406	110	2.99712	330.5	ENCFF256EWC	ENCFF198ANZ			ENCSR342AGU_replicate_1
ENCSR426BBS_replicate_1	ENCSR426BBS	ENCODE	https://www.encodeproject.org/	input	ChIP-seq	paired-ended	K562	Blood							ENCFF597NGG	ENCFF695OYT
ENCSR436PIH_replicate_1	ENCSR436PIH	ENCODE	https://www.encodeproject.org/	ZNF483	ChIP-seq	single-ended	HepG2	Liver	TRUE	37989	19406	79	4.78933	410	ENCFF553AEW				ENCSR042HRU_replicate_1
ENCSR436PIH_replicate_2	ENCSR436PIH	ENCODE	https://www.encodeproject.org/	ZNF483	ChIP-seq	single-ended	HepG2	Liver	TRUE	23648	10474	72	5.19707	293	ENCFF285OOK				ENCSR042HRU_replicate_1
ENCSR436RQS_replicate_1	ENCSR436RQS	ENCODE	https://www.encodeproject.org/	ZNF577	ChIP-seq	single-ended	HepG2	Liver	TRUE	1279	688	82	5.81124	151	ENCFF262VIF				ENCSR042HRU_replicate_1
ENCSR436RQS_replicate_2	ENCSR436RQS	ENCODE	https://www.encodeproject.org/	ZNF577	ChIP-seq	single-ended	HepG2	Liver	TRUE	272	186	105	7.2662	141.5	ENCFF514CAS				ENCSR042HRU_replicate_1
ENCSR438BNB_replicate_1	ENCSR438BNB	ENCODE	https://www.encodeproject.org/	input	ChIP-seq	paired-ended	MCF-7	Breast							ENCFF688QFE	ENCFF948XAP
ENCSR440COG_replicate_1	ENCSR440COG	ENCODE	https://www.encodeproject.org/	ZNF239	ChIP-seq	paired-ended	HEK293	Kidney	TRUE	1526	803	89	5.4847	312	ENCFF876PMY	ENCFF912QAD			ENCSR398UVH_replicate_1
ENCSR440COG_replicate_2	ENCSR440COG	ENCODE	https://www.encodeproject.org/	ZNF239	ChIP-seq	paired-ended	HEK293	Kidney	TRUE	3206	1555	87	5.07313	305	ENCFF586BYR	ENCFF352PQY			ENCSR398UVH_replicate_1
ENCSR441UBA_replicate_1	ENCSR441UBA	ENCODE	https://www.encodeproject.org/	RBAK	ChIP-seq	paired-ended	HEK293	Kidney	TRUE	1247	818	107	6.0685	323	ENCFF470VSN	ENCFF752RBW			ENCSR398UVH_replicate_1
ENCSR441UBA_replicate_2	ENCSR441UBA	ENCODE	https://www.encodeproject.org/	RBAK	ChIP-seq	paired-ended	HEK293	Kidney	TRUE	1864	883	91	5.19544	319	ENCFF108NAI	ENCFF459YDW			ENCSR398UVH_replicate_1
ENCSR447ZTA_replicate_1	ENCSR447ZTA	ENCODE	https://www.encodeproject.org/	ZNF558	ChIP-seq	paired-ended	HEK293	Kidney	TRUE	8501	5776	107	5.72698	357	ENCFF632OUF	ENCFF762MHK			ENCSR398UVH_replicate_1
ENCSR447ZTA_replicate_2	ENCSR447ZTA	ENCODE	https://www.encodeproject.org/	ZNF558	ChIP-seq	paired-ended	HEK293	Kidney	TRUE	18964	10476	88	5.20701	405	ENCFF382AAJ	ENCFF991FZE			ENCSR398UVH_replicate_1
ENCSR448RAP_replicate_1	ENCSR448RAP	ENCODE	https://www.encodeproject.org/	ZNF552	ChIP-seq	single-ended	HepG2	Liver	TRUE	12559	5949	74	4.72732	235	ENCFF482KVK				ENCSR856RWG_replicate_1
ENCSR448RAP_replicate_2	ENCSR448RAP	ENCODE	https://www.encodeproject.org/	ZNF552	ChIP-seq	single-ended	HepG2	Liver	TRUE	6401	2784	77	4.37348	198	ENCFF830XOH	ENCFF979YWF			ENCSR856RWG_replicate_1
ENCSR448UKK_replicate_1	ENCSR448UKK	ENCODE	https://www.encodeproject.org/	ZKSCAN8	ChIP-seq	single-ended	K562	Blood	TRUE	4447	3282	112	4.23693	407	ENCFF489GQR	ENCFF369FNW			ENCSR849DZW_replicate_1
ENCSR448UKK_replicate_2	ENCSR448UKK	ENCODE	https://www.encodeproject.org/	ZKSCAN8	ChIP-seq	single-ended	K562	Blood	TRUE	8669	6261	98	4.8201	328	ENCFF763BLG	ENCFF591FKI			ENCSR849DZW_replicate_1
ENCSR449UFF_replicate_3	ENCSR449UFF	ENCODE	https://www.encodeproject.org/	ZKSCAN1	ChIP-seq	paired-ended	MCF-7	Breast	TRUE	5104	2750	90	5.2439	376	ENCFF019YFW	ENCFF904VSC			ENCSR217LRF_replicate_2
ENCSR449UFF_replicate_4	ENCSR449UFF	ENCODE	https://www.encodeproject.org/	ZKSCAN1	ChIP-seq	paired-ended	MCF-7	Breast	TRUE	9457	4647	84	5.01232	357	ENCFF133BYL	ENCFF173ENM			ENCSR217LRF_replicate_1
ENCSR451UQX_replicate_1	ENCSR451UQX	ENCODE	https://www.encodeproject.org/	ZNF551	ChIP-seq	paired-ended	K562	Blood	TRUE	1002	466	97.5	4.367	315	ENCFF060QLJ	ENCFF363RGY			ENCSR012KTG_replicate_1
ENCSR451UQX_replicate_2	ENCSR451UQX	ENCODE	https://www.encodeproject.org/	ZNF551	ChIP-seq	paired-ended	K562	Blood	TRUE	921	454	109	4.82709	299.5	ENCFF017JIW	ENCFF269EZC			ENCSR012KTG_replicate_1
ENCSR454SCH_replicate_1	ENCSR454SCH	ENCODE	https://www.encodeproject.org/	ZNF7	ChIP-seq	single-ended	K562	Blood	TRUE	112859	46939	79	5.05515	246	ENCFF340ELG				ENCSR953NJZ_replicate_1
ENCSR454SCH_replicate_2	ENCSR454SCH	ENCODE	https://www.encodeproject.org/	ZNF7	ChIP-seq	single-ended	K562	Blood	TRUE	40260	21478	83	4.88371	254	ENCFF510COT				ENCSR953NJZ_replicate_1
ENCSR464KFG_replicate_1	ENCSR464KFG	ENCODE	https://www.encodeproject.org/	ZNF140	ChIP-seq	paired-ended	HEK293	Kidney	TRUE	3760	3517	166	8.49365	312	ENCFF802KGS	ENCFF306YKT			ENCSR398UVH_replicate_1
ENCSR464KFG_replicate_2	ENCSR464KFG	ENCODE	https://www.encodeproject.org/	ZNF140	ChIP-seq	paired-ended	HEK293	Kidney	TRUE	2628	2196	119	6.30474	313.5	ENCFF602URB	ENCFF618GBB			ENCSR398UVH_replicate_1
ENCSR466VYP_replicate_1	ENCSR466VYP	ENCODE	https://www.encodeproject.org/	ZNF266	ChIP-seq	paired-ended	HEK293	Kidney	TRUE	1043	803	115	6.71391	297	ENCFF083CVO	ENCFF163PCX			ENCSR398UVH_replicate_1
ENCSR466VYP_replicate_2	ENCSR466VYP	ENCODE	https://www.encodeproject.org/	ZNF266	ChIP-seq	paired-ended	HEK293	Kidney	TRUE	2203	1801	125	7.79208	299	ENCFF103HSX	ENCFF143DZT			ENCSR398UVH_replicate_1
ENCSR471VAY_replicate_1	ENCSR471VAY	ENCODE	https://www.encodeproject.org/	ZNF484	ChIP-seq	single-ended	HepG2	Liver	TRUE	132	77	87	6.14481	146	ENCFF922WAR				ENCSR693GOR_replicate_1
ENCSR471VAY_replicate_2	ENCSR471VAY	ENCODE	https://www.encodeproject.org/	ZNF484	ChIP-seq	single-ended	HepG2	Liver	TRUE	9305	4534	78	5.65447	159	ENCFF399IEW				ENCSR042HRU_replicate_1
ENCSR479INP_replicate_1	ENCSR479INP	ENCODE	https://www.encodeproject.org/	input	ChIP-seq	single-ended	HepG2	Liver							ENCFF898GYR
ENCSR492FKD_replicate_1	ENCSR492FKD	ENCODE	https://www.encodeproject.org/	ZNF257	ChIP-seq	paired-ended	K562	Blood	TRUE	5310	3055	101	6.21168	304	ENCFF855JVD	ENCFF958SPO			ENCSR328FYU_replicate_1
ENCSR492FKD_replicate_2	ENCSR492FKD	ENCODE	https://www.encodeproject.org/	ZNF257	ChIP-seq	paired-ended	K562	Blood	TRUE	5995	3068	98	5.36723	275	ENCFF602UOI	ENCFF472OSQ			ENCSR328FYU_replicate_1
ENCSR497IAS_replicate_1	ENCSR497IAS	ENCODE	https://www.encodeproject.org/	ZNF747	ChIP-seq	paired-ended	HEK293	Kidney	TRUE	845	316	93.5	3.20266	345	ENCFF148YZK	ENCFF839AXL			ENCSR398UVH_replicate_1
ENCSR497IAS_replicate_2	ENCSR497IAS	ENCODE	https://www.encodeproject.org/	ZNF747	ChIP-seq	paired-ended	HEK293	Kidney	TRUE	798	288	93	3.45836	337	ENCFF961HPB	ENCFF150KCT			ENCSR398UVH_replicate_1
ENCSR500VBE_replicate_1	ENCSR500VBE	ENCODE	https://www.encodeproject.org/	input	ChIP-seq	paired-ended	K562	Blood							ENCFF437UBY	ENCFF337NMZ
ENCSR504LIP_replicate_1	ENCSR504LIP	ENCODE	https://www.encodeproject.org/	input	ChIP-seq	paired-ended	K562	Blood							ENCFF140AAL	ENCFF862TTQ
ENCSR505LJT_replicate_1	ENCSR505LJT	ENCODE	https://www.encodeproject.org/	ZFP37	ChIP-seq	single-ended	HepG2	Liver	TRUE	20988	10382	74	5.32785	205	ENCFF893QHE				ENCSR020QUJ_replicate_1
ENCSR505LJT_replicate_2	ENCSR505LJT	ENCODE	https://www.encodeproject.org/	ZFP37	ChIP-seq	single-ended	HepG2	Liver	TRUE	6186	2610	72	5.46139	167	ENCFF475WWC				ENCSR020QUJ_replicate_1
ENCSR505UNL_replicate_1	ENCSR505UNL	ENCODE	https://www.encodeproject.org/	ZNF333	ChIP-seq	single-ended	HepG2	Liver	TRUE	6211	2328	69	4.51568	210.5	ENCFF875LNQ				ENCSR693GOR_replicate_1
ENCSR505UNL_replicate_2	ENCSR505UNL	ENCODE	https://www.encodeproject.org/	ZNF333	ChIP-seq	single-ended	HepG2	Liver	TRUE	30337	14932	80	4.42461	306	ENCFF094NVB				ENCSR693GOR_replicate_1
ENCSR506SSQ_replicate_1	ENCSR506SSQ	ENCODE	https://www.encodeproject.org/	ZNF354C	ChIP-seq	paired-ended	K562	Blood	TRUE	5081	3832	128	6.33068	248	ENCFF701ZNY	ENCFF709NTQ			ENCSR328FYU_replicate_1
ENCSR506SSQ_replicate_2	ENCSR506SSQ	ENCODE	https://www.encodeproject.org/	ZNF354C	ChIP-seq	paired-ended	K562	Blood	TRUE	3104	2387	137	6.23953	259	ENCFF545ACS	ENCFF289HUC			ENCSR328FYU_replicate_1
ENCSR513MGG_replicate_1	ENCSR513MGG	ENCODE	https://www.encodeproject.org/	ZNF302	ChIP-seq	paired-ended	HEK293	Kidney	TRUE	719	342	94.5	5.20638	300	ENCFF061PFW	ENCFF988RPN			ENCSR398UVH_replicate_1
ENCSR513MGG_replicate_2	ENCSR513MGG	ENCODE	https://www.encodeproject.org/	ZNF302	ChIP-seq	paired-ended	HEK293	Kidney	TRUE	317	172	121	5.78555	310	ENCFF328EBF	ENCFF654OPW			ENCSR398UVH_replicate_1
ENCSR513NBU_replicate_1	ENCSR513NBU	ENCODE	https://www.encodeproject.org/	ZNF713	ChIP-seq	single-ended	HepG2	Liver	TRUE	6280	1648	64	5.00367	197	ENCFF052PWY				ENCSR730QNM_replicate_1
ENCSR513NBU_replicate_2	ENCSR513NBU	ENCODE	https://www.encodeproject.org/	ZNF713	ChIP-seq	single-ended	HepG2	Liver	TRUE	5933	1716	65	5.06126	196	ENCFF235GNB				ENCSR730QNM_replicate_1
ENCSR517HGZ_replicate_1	ENCSR517HGZ	ENCODE	https://www.encodeproject.org/	ZNF781	ChIP-seq	single-ended	HepG2	Liver	TRUE	59123	24315	75	4.44787	416	ENCFF513ERE				ENCSR524BHN_replicate_1
ENCSR517HGZ_replicate_2	ENCSR517HGZ	ENCODE	https://www.encodeproject.org/	ZNF781	ChIP-seq	single-ended	HepG2	Liver	TRUE	27721	12353	77	5.35606	266	ENCFF404IGQ				ENCSR524BHN_replicate_1
ENCSR518DKF_replicate_1	ENCSR518DKF	ENCODE	https://www.encodeproject.org/	input	ChIP-seq	paired-ended	GM23338	Pluripotent stem cell							ENCFF433FVA	ENCFF689ATO
ENCSR519QYU_replicate_1	ENCSR519QYU	ENCODE	https://www.encodeproject.org/	ZNF101	ChIP-seq	single-ended	HepG2	Liver	TRUE	4272	1718	72	5.57861	172	ENCFF849PDK				ENCSR042HRU_replicate_1
ENCSR519QYU_replicate_2	ENCSR519QYU	ENCODE	https://www.encodeproject.org/	ZNF101	ChIP-seq	single-ended	HepG2	Liver	TRUE	354	173	92	6.78987	155	ENCFF154QOK				ENCSR042HRU_replicate_1
ENCSR524BHN_replicate_1	ENCSR524BHN	ENCODE	https://www.encodeproject.org/	input	ChIP-seq	single-ended	HepG2	Liver							ENCFF599AHA
ENCSR526HRN_replicate_1	ENCSR526HRN	ENCODE	https://www.encodeproject.org/	ZNF184	ChIP-seq	single-ended	K562	Blood	TRUE	7923	4489	85	6.36185	107	ENCFF213COA				ENCSR080NUS_replicate_1
ENCSR526HRN_replicate_2	ENCSR526HRN	ENCODE	https://www.encodeproject.org/	ZNF184	ChIP-seq	single-ended	K562	Blood	TRUE	3062	1956	93	6.25059	117	ENCFF499QHC				ENCSR080NUS_replicate_1
ENCSR532WSQ_replicate_1	ENCSR532WSQ	ENCODE	https://www.encodeproject.org/	input	ChIP-seq	paired-ended	K562	Blood							ENCFF126AZY	ENCFF140CYE
ENCSR538RDA_replicate_2	ENCSR538RDA	ENCODE	https://www.encodeproject.org/	ZNF560	ChIP-seq	paired-ended	HEK293	Kidney	TRUE	1010	596	98.5	4.82899	307.5	ENCFF901AEL	ENCFF181KEE			ENCSR398UVH_replicate_1
ENCSR538RDA_replicate_3	ENCSR538RDA	ENCODE	https://www.encodeproject.org/	ZNF560	ChIP-seq	paired-ended	HEK293	Kidney	TRUE	1650	1221	112	5.75409	253	ENCFF075NLI	ENCFF705CNE			ENCSR398UVH_replicate_1
ENCSR542PZA_replicate_1	ENCSR542PZA	ENCODE	https://www.encodeproject.org/	ZNF490	ChIP-seq	single-ended	HepG2	Liver	TRUE	2552	1989	120	7.68778	156	ENCFF535WMX				ENCSR042HRU_replicate_1
ENCSR542PZA_replicate_2	ENCSR542PZA	ENCODE	https://www.encodeproject.org/	ZNF490	ChIP-seq	single-ended	HepG2	Liver	TRUE	4221	2413	91	6.4251	219	ENCFF779ZWE				ENCSR042HRU_replicate_1
ENCSR542TKO_replicate_1	ENCSR542TKO	ENCODE	https://www.encodeproject.org/	input	ChIP-seq	single-ended	HepG2	Liver							ENCFF497AGX
ENCSR545ACM_replicate_1	ENCSR545ACM	ENCODE	https://www.encodeproject.org/	ZNF549	ChIP-seq	single-ended	HepG2	Liver	TRUE	966	595	96	6.62577	122	ENCFF083YXG				ENCSR020QUJ_replicate_1
ENCSR545ACM_replicate_2	ENCSR545ACM	ENCODE	https://www.encodeproject.org/	ZNF549	ChIP-seq	single-ended	HepG2	Liver	TRUE	994	581	95	6.30392	145	ENCFF521QZO				ENCSR020QUJ_replicate_1
ENCSR546IHU_replicate_1	ENCSR546IHU	ENCODE	https://www.encodeproject.org/	ZNF184	ChIP-seq	paired-ended	K562	Blood	TRUE	9159	5305	91	5.38809	330	ENCFF880UNP	ENCFF264CHQ			ENCSR173USI_replicate_1
ENCSR546IHU_replicate_2	ENCSR546IHU	ENCODE	https://www.encodeproject.org/	ZNF184	ChIP-seq	paired-ended	K562	Blood	TRUE	16941	10895	111	5.91129	370	ENCFF118URY	ENCFF082KHS			ENCSR173USI_replicate_2
ENCSR547TGL_replicate_1	ENCSR547TGL	ENCODE	https://www.encodeproject.org/	ZNF701	ChIP-seq	paired-ended	HEK293	Kidney	TRUE	811	420	100	4.9572	313.5	ENCFF784RTY	ENCFF675CSM			ENCSR398UVH_replicate_1
ENCSR547TGL_replicate_2	ENCSR547TGL	ENCODE	https://www.encodeproject.org/	ZNF701	ChIP-seq	paired-ended	HEK293	Kidney	TRUE	830	385	90	4.81764	314	ENCFF610KRG	ENCFF859PAK			ENCSR398UVH_replicate_1
ENCSR549JGF_replicate_1	ENCSR549JGF	ENCODE	https://www.encodeproject.org/	input	ChIP-seq	single-ended	WTC11	Pluripotent stem cell							ENCFF616PBN
ENCSR551KAP_replicate_1	ENCSR551KAP	ENCODE	https://www.encodeproject.org/	ZNF138	ChIP-seq	paired-ended	HEK293	Kidney	TRUE	414	254	103.5	4.96011	289	ENCFF528TQX	ENCFF110HEA			ENCSR398UVH_replicate_1
ENCSR551KAP_replicate_2	ENCSR551KAP	ENCODE	https://www.encodeproject.org/	ZNF138	ChIP-seq	paired-ended	HEK293	Kidney	TRUE	211	92	105.5	4.28972	304	ENCFF858BWH	ENCFF080EPR			ENCSR398UVH_replicate_1
ENCSR553NTC_replicate_1	ENCSR553NTC	ENCODE	https://www.encodeproject.org/	ZNF134	ChIP-seq	paired-ended	K562	Blood	TRUE	5972	3876	139.5	6.99825	379	ENCFF475UOI	ENCFF967ZFT			ENCSR328FYU_replicate_1
ENCSR553NTC_replicate_2	ENCSR553NTC	ENCODE	https://www.encodeproject.org/	ZNF134	ChIP-seq	paired-ended	K562	Blood	TRUE	7087	4409	124	6.31166	340	ENCFF961ATG	ENCFF672WUL			ENCSR328FYU_replicate_1
ENCSR553QMC_replicate_1	ENCSR553QMC	ENCODE	https://www.encodeproject.org/	ZNF7	ChIP-seq	single-ended	HepG2	Liver	TRUE	18899	12296	98	5.48044	169	ENCFF079AGT				ENCSR239QGH_replicate_1
ENCSR553QMC_replicate_2	ENCSR553QMC	ENCODE	https://www.encodeproject.org/	ZNF7	ChIP-seq	single-ended	HepG2	Liver	TRUE	13113	8530	110	6.4254	147	ENCFF753ADO				ENCSR239QGH_replicate_1
ENCSR553ZJQ_replicate_1	ENCSR553ZJQ	ENCODE	https://www.encodeproject.org/	ZNF18	ChIP-seq	single-ended	HepG2	Liver	TRUE	915	696	125.5	6.39979	179	ENCFF740VYE				ENCSR555EMB_replicate_1
ENCSR553ZJQ_replicate_2	ENCSR553ZJQ	ENCODE	https://www.encodeproject.org/	ZNF18	ChIP-seq	single-ended	HepG2	Liver	TRUE	13922	8370	86	4.2683	314	ENCFF030TFT				ENCSR555EMB_replicate_1
ENCSR555EMB_replicate_1	ENCSR555EMB	ENCODE	https://www.encodeproject.org/	input	ChIP-seq	single-ended	HepG2	Liver							ENCFF987UMM
ENCSR555KFE_replicate_1	ENCSR555KFE	ENCODE	https://www.encodeproject.org/	ZNF114	ChIP-seq	paired-ended	GM23338	Pluripotent stem cell	TRUE	1863	872	84	4.45665	328.5	ENCFF552EFI	ENCFF871GSI			ENCSR518DKF_replicate_1
ENCSR555KFE_replicate_2	ENCSR555KFE	ENCODE	https://www.encodeproject.org/	ZNF114	ChIP-seq	paired-ended	GM23338	Pluripotent stem cell	TRUE	3004	1601	88	4.32828	345	ENCFF460WUI	ENCFF336KAT			ENCSR518DKF_replicate_1
ENCSR560HRJ_replicate_1	ENCSR560HRJ	ENCODE	https://www.encodeproject.org/	ZNF136	ChIP-seq	single-ended	HepG2	Liver	TRUE	58446	23153	72	5.60963	338	ENCFF678UAQ				ENCSR019ZGX_replicate_1
ENCSR560HRJ_replicate_2	ENCSR560HRJ	ENCODE	https://www.encodeproject.org/	ZNF136	ChIP-seq	single-ended	HepG2	Liver	TRUE	24558	11552	72	5.6204	391	ENCFF245QPO				ENCSR019ZGX_replicate_1
ENCSR563JME_replicate_1	ENCSR563JME	ENCODE	https://www.encodeproject.org/	ZNF256	ChIP-seq	single-ended	HepG2	Liver	TRUE	6436	2847	76	5.24043	174	ENCFF108UAF				ENCSR020QUJ_replicate_1
ENCSR563JME_replicate_2	ENCSR563JME	ENCODE	https://www.encodeproject.org/	ZNF256	ChIP-seq	single-ended	HepG2	Liver	TRUE	4085	1772	77	5.41826	154	ENCFF792ERI				ENCSR020QUJ_replicate_1
ENCSR564YYW_replicate_1	ENCSR564YYW	ENCODE	https://www.encodeproject.org/	ZNF157	ChIP-seq	paired-ended	HEK293	Kidney	TRUE	3734	2198	209	7.82342	400	ENCFF794VUU	ENCFF495GCB			ENCSR398UVH_replicate_1
ENCSR564YYW_replicate_2	ENCSR564YYW	ENCODE	https://www.encodeproject.org/	ZNF157	ChIP-seq	paired-ended	HEK293	Kidney	TRUE	3129	1905	229	8.92767	414	ENCFF409HCF	ENCFF435DON			ENCSR398UVH_replicate_1
ENCSR567XAM_replicate_1	ENCSR567XAM	ENCODE	https://www.encodeproject.org/	ZNF473	ChIP-seq	paired-ended	HEK293	Kidney	TRUE	2422	1146	101.5	3.60783	295.5	ENCFF204KLS	ENCFF952MEL			ENCSR342AGU_replicate_1
ENCSR567XAM_replicate_2	ENCSR567XAM	ENCODE	https://www.encodeproject.org/	ZNF473	ChIP-seq	paired-ended	HEK293	Kidney	TRUE	1331	661	97	3.85972	292	ENCFF126ZYT	ENCFF726VMX			ENCSR342AGU_replicate_1
ENCSR568YNC_replicate_1	ENCSR568YNC	ENCODE	https://www.encodeproject.org/	ZNF655	ChIP-seq	paired-ended	K562	Blood	TRUE	969	532	131	4.1986	277.5	ENCFF404OZO	ENCFF554IDF			ENCSR426BBS_replicate_1
ENCSR568YNC_replicate_2	ENCSR568YNC	ENCODE	https://www.encodeproject.org/	ZNF655	ChIP-seq	paired-ended	K562	Blood	TRUE	1335	833	160	3.71318	232	ENCFF906ZOZ	ENCFF615YAN			ENCSR426BBS_replicate_1
ENCSR569GKR_replicate_1	ENCSR569GKR	ENCODE	https://www.encodeproject.org/	ZNF253	ChIP-seq	single-ended	HepG2	Liver	TRUE	100485	24436	65	4.18544	298	ENCFF168POE				ENCSR315QCW_replicate_1
ENCSR569GKR_replicate_2	ENCSR569GKR	ENCODE	https://www.encodeproject.org/	ZNF253	ChIP-seq	single-ended	HepG2	Liver	TRUE	1802	1029	88	5.26145	163	ENCFF717SUP				ENCSR315QCW_replicate_1
ENCSR572XHZ_replicate_1	ENCSR572XHZ	ENCODE	https://www.encodeproject.org/	input	ChIP-seq	paired-ended	K562	Blood							ENCFF051STR	ENCFF536KTA
ENCSR574UJE_replicate_1	ENCSR574UJE	ENCODE	https://www.encodeproject.org/	ZNF485	ChIP-seq	single-ended	HepG2	Liver	TRUE	79533	20806	69	4.65425	296	ENCFF506UID				ENCSR555EMB_replicate_1
ENCSR574UJE_replicate_2	ENCSR574UJE	ENCODE	https://www.encodeproject.org/	ZNF485	ChIP-seq	single-ended	HepG2	Liver	TRUE	3490	1209	74	4.85106	181	ENCFF468RDH				ENCSR555EMB_replicate_1
ENCSR578XKJ_replicate_1	ENCSR578XKJ	ENCODE	https://www.encodeproject.org/	input	ChIP-seq	single-ended	HepG2	Liver							ENCFF161NIV
ENCSR580IAO_replicate_1	ENCSR580IAO	ENCODE	https://www.encodeproject.org/	ZNF197	ChIP-seq	single-ended	K562	Blood	TRUE	3764	2632	92	4.85452	274	ENCFF814FHF	ENCFF841KDB			ENCSR150XYW_replicate_1
ENCSR580IAO_replicate_2	ENCSR580IAO	ENCODE	https://www.encodeproject.org/	ZNF197	ChIP-seq	single-ended	K562	Blood	TRUE	3508	2494	95	5.03623	263	ENCFF978YQI	ENCFF379LXN			ENCSR150XYW_replicate_1
ENCSR584DEL_replicate_1	ENCSR584DEL	ENCODE	https://www.encodeproject.org/	ZNF543	ChIP-seq	single-ended	HepG2	Liver	TRUE	26077	14452	80	5.17222	293	ENCFF979VXI				ENCSR042HRU_replicate_1
ENCSR584DEL_replicate_2	ENCSR584DEL	ENCODE	https://www.encodeproject.org/	ZNF543	ChIP-seq	single-ended	HepG2	Liver	TRUE	27405	14971	81	4.94494	311	ENCFF800IAN				ENCSR042HRU_replicate_1
ENCSR586BRJ_replicate_1	ENCSR586BRJ	ENCODE	https://www.encodeproject.org/	ZNF433	ChIP-seq	paired-ended	HEK293	Kidney	TRUE	1029	844	129	7.35424	288	ENCFF661FBG	ENCFF621DBV			ENCSR398UVH_replicate_1
ENCSR586BRJ_replicate_2	ENCSR586BRJ	ENCODE	https://www.encodeproject.org/	ZNF433	ChIP-seq	paired-ended	HEK293	Kidney	TRUE	664	546	114	6.89294	290	ENCFF380XRO	ENCFF883WMZ			ENCSR398UVH_replicate_1
ENCSR586DEH_replicate_1	ENCSR586DEH	ENCODE	https://www.encodeproject.org/	ZFP1	ChIP-seq	single-ended	HepG2	Liver	TRUE	41971	24666	83	6.26322	236	ENCFF868BZO				ENCSR239QGH_replicate_1
ENCSR586DEH_replicate_2	ENCSR586DEH	ENCODE	https://www.encodeproject.org/	ZFP1	ChIP-seq	single-ended	HepG2	Liver	TRUE	30201	16429	76	5.59595	305	ENCFF962UNX				ENCSR239QGH_replicate_1
ENCSR588MQZ_replicate_2	ENCSR588MQZ	ENCODE	https://www.encodeproject.org/	ZNF626	ChIP-seq	paired-ended	HEK293	Kidney	TRUE	2657	1344	85	4.74998	289	ENCFF340HQN	ENCFF418VLA			ENCSR342AGU_replicate_1
ENCSR588MQZ_replicate_3	ENCSR588MQZ	ENCODE	https://www.encodeproject.org/	ZNF626	ChIP-seq	paired-ended	HEK293	Kidney	TRUE	2081	1045	76	5.38744	299	ENCFF197BIG	ENCFF318LXZ			ENCSR342AGU_replicate_1
ENCSR590BHJ_replicate_1	ENCSR590BHJ	ENCODE	https://www.encodeproject.org/	ZNF275	ChIP-seq	single-ended	HepG2	Liver	TRUE	2416	941	72	4.72051	162	ENCFF605DIU				ENCSR693GOR_replicate_1
ENCSR590BHJ_replicate_2	ENCSR590BHJ	ENCODE	https://www.encodeproject.org/	ZNF275	ChIP-seq	single-ended	HepG2	Liver	TRUE	17219	9549	77	4.23137	355	ENCFF228MEJ				ENCSR020QUJ_replicate_1
ENCSR590FLL_replicate_1	ENCSR590FLL	ENCODE	https://www.encodeproject.org/	ZNF347	ChIP-seq	paired-ended	K562	Blood	TRUE	988	450	93	5.08991	341.5	ENCFF870SDV	ENCFF704TJC			ENCSR822AWY_replicate_1
ENCSR590FLL_replicate_2	ENCSR590FLL	ENCODE	https://www.encodeproject.org/	ZNF347	ChIP-seq	paired-ended	K562	Blood	TRUE	547	295	123	5.51154	321	ENCFF756TGN	ENCFF841UMN			ENCSR822AWY_replicate_1
ENCSR590IHT_replicate_1	ENCSR590IHT	ENCODE	https://www.encodeproject.org/	ZNF302	ChIP-seq	paired-ended	A549	Lung	TRUE	3006	1693	99	3.46332	310	ENCFF567LYV	ENCFF047GGJ			ENCSR928HJI_replicate_1
ENCSR590IHT_replicate_2	ENCSR590IHT	ENCODE	https://www.encodeproject.org/	ZNF302	ChIP-seq	paired-ended	A549	Lung	TRUE	2569	1390	97	3.58677	306.5	ENCFF363ZCB	ENCFF773PIM			ENCSR928HJI_replicate_1
ENCSR591MYB_replicate_1	ENCSR591MYB	ENCODE	https://www.encodeproject.org/	ZNF746	ChIP-seq	single-ended	HepG2	Liver	TRUE	65439	21910	78	4.51927	290	ENCFF585RCN	ENCFF537CFK			ENCSR743HNM_replicate_1
ENCSR591MYB_replicate_2	ENCSR591MYB	ENCODE	https://www.encodeproject.org/	ZNF746	ChIP-seq	single-ended	HepG2	Liver	TRUE	9848	6272	89	3.90358	293	ENCFF522USZ				ENCSR743HNM_replicate_1
ENCSR595FAO_replicate_1	ENCSR595FAO	ENCODE	https://www.encodeproject.org/	ZNF510	ChIP-seq	paired-ended	HEK293	Kidney	TRUE	3527	3403	200	8.8217	319	ENCFF600HHA	ENCFF965WYW			ENCSR398UVH_replicate_1
ENCSR595FAO_replicate_2	ENCSR595FAO	ENCODE	https://www.encodeproject.org/	ZNF510	ChIP-seq	paired-ended	HEK293	Kidney	TRUE	4574	2558	94	4.84599	299	ENCFF319JUQ	ENCFF481WSE			ENCSR398UVH_replicate_1
ENCSR603XLW_replicate_1	ENCSR603XLW	ENCODE	https://www.encodeproject.org/	ZNF589	ChIP-seq	single-ended	K562	Blood	TRUE	8856	5794	91	4.67944	332	ENCFF923QSF	ENCFF588TEN			ENCSR606XES_replicate_1
ENCSR603XLW_replicate_2	ENCSR603XLW	ENCODE	https://www.encodeproject.org/	ZNF589	ChIP-seq	single-ended	K562	Blood	TRUE	10292	6498	87	4.67875	347	ENCFF971NWQ	ENCFF168UBS			ENCSR606XES_replicate_1
ENCSR604CNJ_replicate_1	ENCSR604CNJ	ENCODE	https://www.encodeproject.org/	ZNF416	ChIP-seq	paired-ended	HEK293	Kidney	TRUE	1085	559	95	4.61279	320	ENCFF859HOC	ENCFF869MHB			ENCSR398UVH_replicate_1
ENCSR604CNJ_replicate_2	ENCSR604CNJ	ENCODE	https://www.encodeproject.org/	ZNF416	ChIP-seq	paired-ended	HEK293	Kidney	TRUE	914	435	101	4.4757	303	ENCFF711PUH	ENCFF066WCC			ENCSR398UVH_replicate_1
ENCSR605KVV_replicate_1	ENCSR605KVV	ENCODE	https://www.encodeproject.org/	ZNF251	ChIP-seq	single-ended	HepG2	Liver	TRUE	21213	6756	70	5.24394	189	ENCFF952IDK				ENCSR042HRU_replicate_1
ENCSR605KVV_replicate_2	ENCSR605KVV	ENCODE	https://www.encodeproject.org/	ZNF251	ChIP-seq	single-ended	HepG2	Liver	TRUE	5898	2091	73	5.38167	166	ENCFF460TWH				ENCSR042HRU_replicate_1
ENCSR606KTL_replicate_1	ENCSR606KTL	ENCODE	https://www.encodeproject.org/	ZNF239	ChIP-seq	paired-ended	K562	Blood	TRUE	21769	10205	84	5.05974	362	ENCFF978SCH	ENCFF589ZAM			ENCSR328FYU_replicate_1
ENCSR606KTL_replicate_2	ENCSR606KTL	ENCODE	https://www.encodeproject.org/	ZNF239	ChIP-seq	paired-ended	K562	Blood	TRUE	15762	7404	87	5.13654	365	ENCFF604CHB	ENCFF158SXS			ENCSR328FYU_replicate_1
ENCSR606XES_replicate_1	ENCSR606XES	ENCODE	https://www.encodeproject.org/	input	ChIP-seq	single-ended	K562	Blood							ENCFF373VKP
ENCSR609ZLF_replicate_1	ENCSR609ZLF	ENCODE	https://www.encodeproject.org/	ZNF431	ChIP-seq	single-ended	K562	Blood	TRUE	9643	7119	146	7.56398	229	ENCFF155SIH				ENCSR792WBF_replicate_1
ENCSR609ZLF_replicate_2	ENCSR609ZLF	ENCODE	https://www.encodeproject.org/	ZNF431	ChIP-seq	single-ended	K562	Blood	TRUE	5647	4399	135	6.75606	269	ENCFF499GUR				ENCSR792WBF_replicate_1
ENCSR613RDS_replicate_1	ENCSR613RDS	ENCODE	https://www.encodeproject.org/	ZNF619	ChIP-seq	single-ended	HepG2	Liver	TRUE	107214	29265	68	4.7007	380	ENCFF708RJR				ENCSR730QNM_replicate_1
ENCSR613RDS_replicate_2	ENCSR613RDS	ENCODE	https://www.encodeproject.org/	ZNF619	ChIP-seq	single-ended	HepG2	Liver	TRUE	46565	15810	71	4.78024	406	ENCFF959YVH				ENCSR730QNM_replicate_1
ENCSR613TDP_replicate_1	ENCSR613TDP	ENCODE	https://www.encodeproject.org/	input	ChIP-seq	single-ended	HepG2	Liver							ENCFF002ECU
ENCSR613TDP_replicate_2	ENCSR613TDP	ENCODE	https://www.encodeproject.org/	input	ChIP-seq	single-ended	HepG2	Liver							ENCFF002ECQ
ENCSR613YQN_replicate_1	ENCSR613YQN	ENCODE	https://www.encodeproject.org/	ZNF468	ChIP-seq	single-ended	HepG2	Liver	TRUE	1531	699	78	5.03632	158	ENCFF047KYE				ENCSR315QCW_replicate_1
ENCSR613YQN_replicate_2	ENCSR613YQN	ENCODE	https://www.encodeproject.org/	ZNF468	ChIP-seq	single-ended	HepG2	Liver	TRUE	2831	1326	77	4.71922	179	ENCFF985JTM				ENCSR315QCW_replicate_1
ENCSR615INN_replicate_1	ENCSR615INN	ENCODE	https://www.encodeproject.org/	input	ChIP-seq	single-ended	K562	Blood							ENCFF101MYN	ENCFF389KAD
ENCSR615JHA_replicate_1	ENCSR615JHA	ENCODE	https://www.encodeproject.org/	input	ChIP-seq	single-ended	HepG2	Liver							ENCFF246JFT
ENCSR617POJ_replicate_1	ENCSR617POJ	ENCODE	https://www.encodeproject.org/	ZFP1	ChIP-seq	paired-ended	K562	Blood	TRUE	2730	1706	122	6.16989	320	ENCFF698VLP	ENCFF825VPU	ENCFF563MJG	ENCFF752DFQ	ENCSR675PWC_replicate_1
ENCSR617POJ_replicate_2	ENCSR617POJ	ENCODE	https://www.encodeproject.org/	ZFP1	ChIP-seq	paired-ended	K562	Blood	TRUE	2502	1664	129.5	6.23229	289.5	ENCFF117LRS	ENCFF844GQM			ENCSR675PWC_replicate_1
ENCSR618END_replicate_1	ENCSR618END	ENCODE	https://www.encodeproject.org/	ZNF430	ChIP-seq	single-ended	HepG2	Liver	TRUE	7804	4123	77	5.13008	183	ENCFF305TDP				ENCSR661ZUK_replicate_1
ENCSR618END_replicate_2	ENCSR618END	ENCODE	https://www.encodeproject.org/	ZNF430	ChIP-seq	single-ended	HepG2	Liver	TRUE	24913	14557	85	4.78284	303	ENCFF611UXL				ENCSR661ZUK_replicate_1
ENCSR618JZG_replicate_1	ENCSR618JZG	ENCODE	https://www.encodeproject.org/	input	ChIP-seq	paired-ended	SK-N-SH	Brain							ENCFF412GAM	ENCFF988DPT
ENCSR619UPN_replicate_1	ENCSR619UPN	ENCODE	https://www.encodeproject.org/	ZNF133	ChIP-seq	paired-ended	K562	Blood	TRUE	708	395	106	5.78096	279	ENCFF029VTH	ENCFF347JAE			ENCSR328FYU_replicate_1
ENCSR619UPN_replicate_2	ENCSR619UPN	ENCODE	https://www.encodeproject.org/	ZNF133	ChIP-seq	paired-ended	K562	Blood	TRUE	1786	599	83	4.88949	264	ENCFF679HEE	ENCFF596PBD			ENCSR328FYU_replicate_1
ENCSR620DBD_replicate_1	ENCSR620DBD	ENCODE	https://www.encodeproject.org/	ZFP14	ChIP-seq	single-ended	HepG2	Liver	TRUE	1755	640	75	5.74081	161	ENCFF369UUX				ENCSR042HRU_replicate_1
ENCSR620DBD_replicate_2	ENCSR620DBD	ENCODE	https://www.encodeproject.org/	ZFP14	ChIP-seq	single-ended	HepG2	Liver	TRUE	3575	1942	86.5	6.06538	147	ENCFF114LSG				ENCSR042HRU_replicate_1
ENCSR621ATC_replicate_1	ENCSR621ATC	ENCODE	https://www.encodeproject.org/	ZNF184	ChIP-seq	paired-ended	K562	Blood	TRUE	9005	5591	112	5.82638	369	ENCFF358CMD	ENCFF126NLO			ENCSR173USI_replicate_1
ENCSR621ATC_replicate_2	ENCSR621ATC	ENCODE	https://www.encodeproject.org/	ZNF184	ChIP-seq	paired-ended	K562	Blood	TRUE	21714	11823	99	5.17845	391	ENCFF971GFY	ENCFF432KKI			ENCSR173USI_replicate_2
ENCSR621FPD_replicate_1	ENCSR621FPD	ENCODE	https://www.encodeproject.org/	input	ChIP-seq	single-ended	HepG2	Liver							ENCFF565IOH
ENCSR622AMZ_replicate_1	ENCSR622AMZ	ENCODE	https://www.encodeproject.org/	ZNF761	ChIP-seq	single-ended	HepG2	Liver	TRUE	21940	11119	76	5.10296	284	ENCFF705PTD				ENCSR042HRU_replicate_1
ENCSR622AMZ_replicate_2	ENCSR622AMZ	ENCODE	https://www.encodeproject.org/	ZNF761	ChIP-seq	single-ended	HepG2	Liver	TRUE	24097	12123	77	4.92944	308	ENCFF746FFC				ENCSR042HRU_replicate_1
ENCSR632PAG_replicate_1	ENCSR632PAG	ENCODE	https://www.encodeproject.org/	input	ChIP-seq	paired-ended	K562	Blood							ENCFF498JMO	ENCFF502GTS
ENCSR632PAG_replicate_2	ENCSR632PAG	ENCODE	https://www.encodeproject.org/	input	ChIP-seq	paired-ended	K562	Blood							ENCFF259GQA	ENCFF837MIV
ENCSR640STN_replicate_1	ENCSR640STN	ENCODE	https://www.encodeproject.org/	ZNF184	ChIP-seq	single-ended	WTC11	Pluripotent stem cell	TRUE	62707	37731	89	6.17376	186	ENCFF688OZO				ENCSR783VJL_replicate_1
ENCSR640STN_replicate_2	ENCSR640STN	ENCODE	https://www.encodeproject.org/	ZNF184	ChIP-seq	single-ended	WTC11	Pluripotent stem cell	TRUE	29458	14745	74	5.75263	177	ENCFF301PSK				ENCSR783VJL_replicate_1
ENCSR643XPG_replicate_1	ENCSR643XPG	ENCODE	https://www.encodeproject.org/	ZNF720	ChIP-seq	single-ended	HepG2	Liver	TRUE	7153	2298	76	5.16209	118	ENCFF796INP				ENCSR239QGH_replicate_1
ENCSR643XPG_replicate_2	ENCSR643XPG	ENCODE	https://www.encodeproject.org/	ZNF720	ChIP-seq	single-ended	HepG2	Liver	TRUE	11308	4243	74	5.39761	129	ENCFF046UMT				ENCSR239QGH_replicate_1
ENCSR644WQN_replicate_1	ENCSR644WQN	ENCODE	https://www.encodeproject.org/	ZNF556	ChIP-seq	single-ended	HepG2	Liver	TRUE	65497	36980	91	5.19924	351	ENCFF724AJZ				ENCSR042HRU_replicate_1
ENCSR644WQN_replicate_2	ENCSR644WQN	ENCODE	https://www.encodeproject.org/	ZNF556	ChIP-seq	single-ended	HepG2	Liver	TRUE	21756	7906	70	4.84563	244	ENCFF580QWD				ENCSR042HRU_replicate_1
ENCSR654GXW_replicate_1	ENCSR654GXW	ENCODE	https://www.encodeproject.org/	input	ChIP-seq	paired-ended	WTC11	Pluripotent stem cell							ENCFF497UKK	ENCFF945QGM
ENCSR654PQY_replicate_1	ENCSR654PQY	ENCODE	https://www.encodeproject.org/	ZNF616	ChIP-seq	single-ended	HepG2	Liver	TRUE	18674	9057	77	5.1665	223	ENCFF212GYT				ENCSR388OQM_replicate_1
ENCSR654PQY_replicate_2	ENCSR654PQY	ENCODE	https://www.encodeproject.org/	ZNF616	ChIP-seq	single-ended	HepG2	Liver	TRUE	26327	14759	83	5.69715	250	ENCFF434BJG				ENCSR388OQM_replicate_1
ENCSR656RTA_replicate_1	ENCSR656RTA	ENCODE	https://www.encodeproject.org/	ZNF527	ChIP-seq	single-ended	HepG2	Liver	TRUE	67325	23981	72	4.51049	367	ENCFF361NHR				ENCSR730QNM_replicate_1
ENCSR656RTA_replicate_2	ENCSR656RTA	ENCODE	https://www.encodeproject.org/	ZNF527	ChIP-seq	single-ended	HepG2	Liver	TRUE	315675	77290	63	4.41896	315	ENCFF811VDQ				ENCSR730QNM_replicate_1
ENCSR661AXW_replicate_1	ENCSR661AXW	ENCODE	https://www.encodeproject.org/	ZNF169	ChIP-seq	paired-ended	HEK293	Kidney	TRUE	2805	1282	97	4.37043	336.5	ENCFF390IPW	ENCFF645XVN			ENCSR398UVH_replicate_1
ENCSR661AXW_replicate_2	ENCSR661AXW	ENCODE	https://www.encodeproject.org/	ZNF169	ChIP-seq	paired-ended	HEK293	Kidney	TRUE	3792	1796	93	4.33078	345	ENCFF167QBT	ENCFF515XEA			ENCSR398UVH_replicate_1
ENCSR661ZUK_replicate_1	ENCSR661ZUK	ENCODE	https://www.encodeproject.org/	input	ChIP-seq	single-ended	HepG2	Liver							ENCFF318EWP
ENCSR669GUM_replicate_1	ENCSR669GUM	ENCODE	https://www.encodeproject.org/	ZNF404	ChIP-seq	paired-ended	HEK293	Kidney	TRUE	1102	704	89	5.45984	308	ENCFF491FIO	ENCFF916RIL			ENCSR398UVH_replicate_1
ENCSR669GUM_replicate_2	ENCSR669GUM	ENCODE	https://www.encodeproject.org/	ZNF404	ChIP-seq	paired-ended	HEK293	Kidney	TRUE	1442	858	90	5.30638	293	ENCFF052DGQ	ENCFF816PKD			ENCSR398UVH_replicate_1
ENCSR669PVF_replicate_1	ENCSR669PVF	ENCODE	https://www.encodeproject.org/	ZNF597	ChIP-seq	single-ended	HepG2	Liver	TRUE	624	341	87	5.42335	115	ENCFF786WZU				ENCSR020QUJ_replicate_1
ENCSR669PVF_replicate_2	ENCSR669PVF	ENCODE	https://www.encodeproject.org/	ZNF597	ChIP-seq	single-ended	HepG2	Liver	TRUE	389	163	85	5.59026	108	ENCFF480GKE				ENCSR020QUJ_replicate_1
ENCSR672RME_replicate_1	ENCSR672RME	ENCODE	https://www.encodeproject.org/	input	ChIP-seq	single-ended	K562	Blood							ENCFF728HNA
ENCSR673GDQ_replicate_1	ENCSR673GDQ	ENCODE	https://www.encodeproject.org/	ZNF441	ChIP-seq	single-ended	HepG2	Liver	TRUE	40014	20856	83	5.12411	205	ENCFF334IYI				ENCSR257XAX_replicate_1
ENCSR673GDQ_replicate_2	ENCSR673GDQ	ENCODE	https://www.encodeproject.org/	ZNF441	ChIP-seq	single-ended	HepG2	Liver	TRUE	55873	37015	99	5.58692	240	ENCFF224XBL				ENCSR257XAX_replicate_1
ENCSR674SCQ_replicate_1	ENCSR674SCQ	ENCODE	https://www.encodeproject.org/	ZNF354B	ChIP-seq	paired-ended	K562	Blood	TRUE	3678	2288	140.5	4.04422	421	ENCFF132GDV	ENCFF407ICD			ENCSR500VBE_replicate_1
ENCSR674SCQ_replicate_2	ENCSR674SCQ	ENCODE	https://www.encodeproject.org/	ZNF354B	ChIP-seq	paired-ended	K562	Blood	TRUE	4637	2833	127	4.03447	419	ENCFF185PQG	ENCFF835TQN			ENCSR500VBE_replicate_1
ENCSR675PWC_replicate_1	ENCSR675PWC	ENCODE	https://www.encodeproject.org/	input	ChIP-seq	paired-ended	K562	Blood							ENCFF142TXG	ENCFF394NIH
ENCSR676ZEF_replicate_1	ENCSR676ZEF	ENCODE	https://www.encodeproject.org/	ZNF398	ChIP-seq	paired-ended	HEK293	Kidney	TRUE	33520	21903	131	4.65971	430	ENCFF217XXN	ENCFF090IMJ			ENCSR342AGU_replicate_1
ENCSR676ZEF_replicate_2	ENCSR676ZEF	ENCODE	https://www.encodeproject.org/	ZNF398	ChIP-seq	paired-ended	HEK293	Kidney	TRUE	27046	17756	123	4.86363	423	ENCFF183GXL	ENCFF428FMZ			ENCSR342AGU_replicate_1
ENCSR679KXF_replicate_1	ENCSR679KXF	ENCODE	https://www.encodeproject.org/	ZNF23	ChIP-seq	paired-ended	HEK293	Kidney	TRUE	830	408	97	3.92265	295.5	ENCFF311MID	ENCFF258FCV			ENCSR398UVH_replicate_1
ENCSR679KXF_replicate_2	ENCSR679KXF	ENCODE	https://www.encodeproject.org/	ZNF23	ChIP-seq	paired-ended	HEK293	Kidney	TRUE	864	618	156	6.40853	333	ENCFF767STU	ENCFF783NMT			ENCSR398UVH_replicate_1
ENCSR679STZ_replicate_1	ENCSR679STZ	ENCODE	https://www.encodeproject.org/	ZNF792	ChIP-seq	paired-ended	HEK293	Kidney	TRUE	6638	2493	72	4.27663	353	ENCFF755CGW	ENCFF513LZV			ENCSR398UVH_replicate_1
ENCSR679STZ_replicate_2	ENCSR679STZ	ENCODE	https://www.encodeproject.org/	ZNF792	ChIP-seq	paired-ended	HEK293	Kidney	TRUE	3442	1383	75	4.52383	331	ENCFF726QBO	ENCFF720SPJ			ENCSR398UVH_replicate_1
ENCSR690IYP_replicate_1	ENCSR690IYP	ENCODE	https://www.encodeproject.org/	input	ChIP-seq	single-ended	HepG2	Liver							ENCFF513OBT
ENCSR691TXI_replicate_1	ENCSR691TXI	ENCODE	https://www.encodeproject.org/	ZNF610	ChIP-seq	paired-ended	HEK293	Kidney	TRUE	18370	10454	88	4.47826	440	ENCFF333HZB	ENCFF564WFC			ENCSR398UVH_replicate_1
ENCSR691TXI_replicate_2	ENCSR691TXI	ENCODE	https://www.encodeproject.org/	ZNF610	ChIP-seq	paired-ended	HEK293	Kidney	TRUE	9229	4606	79	4.70744	400	ENCFF911HHR	ENCFF316GJN			ENCSR398UVH_replicate_1
ENCSR693GOR_replicate_1	ENCSR693GOR	ENCODE	https://www.encodeproject.org/	input	ChIP-seq	single-ended	HepG2	Liver							ENCFF968ICP
ENCSR693TYT_replicate_1	ENCSR693TYT	ENCODE	https://www.encodeproject.org/	ZNF75D	ChIP-seq	single-ended	HepG2	Liver	TRUE	494	360	104.5	5.21411	168	ENCFF902MJY				ENCSR770PLF_replicate_1
ENCSR693TYT_replicate_2	ENCSR693TYT	ENCODE	https://www.encodeproject.org/	ZNF75D	ChIP-seq	single-ended	HepG2	Liver	TRUE	185	157	117	6.61983	143	ENCFF700XTR				ENCSR770PLF_replicate_1
ENCSR695SLS_replicate_1	ENCSR695SLS	ENCODE	https://www.encodeproject.org/	ZNF510	ChIP-seq	single-ended	HepG2	Liver	TRUE	21138	10341	72	5.5537	232	ENCFF660DWI				ENCSR042HRU_replicate_1
ENCSR695SLS_replicate_2	ENCSR695SLS	ENCODE	https://www.encodeproject.org/	ZNF510	ChIP-seq	single-ended	HepG2	Liver	TRUE	6731	3059	72	4.77815	249	ENCFF378JPN				ENCSR042HRU_replicate_1
ENCSR699RWG_replicate_1	ENCSR699RWG	ENCODE	https://www.encodeproject.org/	ZNF215	ChIP-seq	paired-ended	K562	Blood	TRUE	13946	5422	80	4.95175	412.5	ENCFF649AAY	ENCFF208URZ			ENCSR328FYU_replicate_1
ENCSR699RWG_replicate_2	ENCSR699RWG	ENCODE	https://www.encodeproject.org/	ZNF215	ChIP-seq	paired-ended	K562	Blood	TRUE	11155	4256	79	5.09411	448	ENCFF336SWY	ENCFF890IED			ENCSR328FYU_replicate_1
ENCSR699ZES_replicate_1	ENCSR699ZES	ENCODE	https://www.encodeproject.org/	ZNF670	ChIP-seq	single-ended	HepG2	Liver	TRUE	1795	876	74	4.09689	176	ENCFF010PSI				ENCSR356LLA_replicate_1
ENCSR699ZES_replicate_2	ENCSR699ZES	ENCODE	https://www.encodeproject.org/	ZNF670	ChIP-seq	single-ended	HepG2	Liver	TRUE	12296	7036	78	3.87512	226	ENCFF837NOI				ENCSR356LLA_replicate_1
ENCSR701RXW_replicate_1	ENCSR701RXW	ENCODE	https://www.encodeproject.org/	ZNF530	ChIP-seq	paired-ended	HEK293	Kidney	TRUE	755	487	116	4.77754	329	ENCFF693AUP	ENCFF644SON			ENCSR398UVH_replicate_1
ENCSR701RXW_replicate_2	ENCSR701RXW	ENCODE	https://www.encodeproject.org/	ZNF530	ChIP-seq	paired-ended	HEK293	Kidney	TRUE	954	616	128	5.61403	346	ENCFF778REX	ENCFF101WQA			ENCSR398UVH_replicate_1
ENCSR704ENT_replicate_1	ENCSR704ENT	ENCODE	https://www.encodeproject.org/	ZNF776	ChIP-seq	single-ended	HepG2	Liver	TRUE	35247	15876	83	4.51048	363.5	ENCFF803JXB				ENCSR693GOR_replicate_1
ENCSR704ENT_replicate_2	ENCSR704ENT	ENCODE	https://www.encodeproject.org/	ZNF776	ChIP-seq	single-ended	HepG2	Liver	TRUE	7569	3571	73	4.4797	198	ENCFF793GED				ENCSR693GOR_replicate_1
ENCSR711KBM_replicate_1	ENCSR711KBM	ENCODE	https://www.encodeproject.org/	ZNF12	ChIP-seq	single-ended	HepG2	Liver	TRUE	54070	34716	88	5.95134	226	ENCFF787PAK				ENCSR042HRU_replicate_1
ENCSR711KBM_replicate_2	ENCSR711KBM	ENCODE	https://www.encodeproject.org/	ZNF12	ChIP-seq	single-ended	HepG2	Liver	TRUE	25024	16040	91	6.13842	180	ENCFF642OPP				ENCSR042HRU_replicate_1
ENCSR712KVZ_replicate_1	ENCSR712KVZ	ENCODE	https://www.encodeproject.org/	ZNF324	ChIP-seq	paired-ended	K562	Blood	TRUE	4835	3239	125	6.78997	351	ENCFF860BLA	ENCFF472CQT			ENCSR328FYU_replicate_1
ENCSR712KVZ_replicate_2	ENCSR712KVZ	ENCODE	https://www.encodeproject.org/	ZNF324	ChIP-seq	paired-ended	K562	Blood	TRUE	6063	3853	127	5.97518	368	ENCFF195UGY	ENCFF212YKC			ENCSR328FYU_replicate_1
ENCSR717QWW_replicate_1	ENCSR717QWW	ENCODE	https://www.encodeproject.org/	ZNF425	ChIP-seq	paired-ended	WTC11	Pluripotent stem cell	TRUE	2235	805	75	4.82252	426	ENCFF077YKK	ENCFF031OGO			ENCSR181GRP_replicate_1
ENCSR717QWW_replicate_2	ENCSR717QWW	ENCODE	https://www.encodeproject.org/	ZNF425	ChIP-seq	paired-ended	WTC11	Pluripotent stem cell	TRUE	1567	588	82	4.69699	439.5	ENCFF443KYK	ENCFF841GMN			ENCSR181GRP_replicate_1
ENCSR720MOD_replicate_1	ENCSR720MOD	ENCODE	https://www.encodeproject.org/	input	ChIP-seq	single-ended	HepG2	Liver							ENCFF024CYE
ENCSR727IJD_replicate_1	ENCSR727IJD	ENCODE	https://www.encodeproject.org/	ZNF562	ChIP-seq	single-ended	HepG2	Liver	TRUE	1276	1036	137	4.8011	168	ENCFF518ACR				ENCSR720MOD_replicate_1
ENCSR727IJD_replicate_2	ENCSR727IJD	ENCODE	https://www.encodeproject.org/	ZNF562	ChIP-seq	single-ended	HepG2	Liver	TRUE	2010	1547	122	5.19113	181	ENCFF817WWI				ENCSR720MOD_replicate_1
ENCSR727PIC_replicate_1	ENCSR727PIC	ENCODE	https://www.encodeproject.org/	ZNF34	ChIP-seq	paired-ended	HEK293	Kidney	TRUE	11700	9209	503	14.2508	438	ENCFF070RBE	ENCFF322UTY			ENCSR342AGU_replicate_1
ENCSR727PIC_replicate_2	ENCSR727PIC	ENCODE	https://www.encodeproject.org/	ZNF34	ChIP-seq	paired-ended	HEK293	Kidney	TRUE	10142	8445	488	15.3098	424	ENCFF327HOL	ENCFF489SBU			ENCSR342AGU_replicate_1
ENCSR730EDP_replicate_1	ENCSR730EDP	ENCODE	https://www.encodeproject.org/	input	ChIP-seq	paired-ended	K562	Blood							ENCFF209VWZ	ENCFF239TPF
ENCSR730QNM_replicate_1	ENCSR730QNM	ENCODE	https://www.encodeproject.org/	input	ChIP-seq	single-ended	HepG2	Liver							ENCFF344SHX
ENCSR742TMU_replicate_1	ENCSR742TMU	ENCODE	https://www.encodeproject.org/	ZNF282	ChIP-seq	paired-ended	K562	Blood	TRUE	4456	2226	91	4.06981	442	ENCFF908NRM	ENCFF222CTH			ENCSR173USI_replicate_1
ENCSR742TMU_replicate_2	ENCSR742TMU	ENCODE	https://www.encodeproject.org/	ZNF282	ChIP-seq	paired-ended	K562	Blood	TRUE	9884	5464	96	4.38812	440	ENCFF899JCN	ENCFF455ZRR			ENCSR173USI_replicate_2
ENCSR743HNM_replicate_1	ENCSR743HNM	ENCODE	https://www.encodeproject.org/	input	ChIP-seq	single-ended	HepG2	Liver							ENCFF361ZCL
ENCSR751PNN_replicate_1	ENCSR751PNN	ENCODE	https://www.encodeproject.org/	ZNF112	ChIP-seq	paired-ended	HEK293	Kidney	TRUE	1445	873	108	4.76222	309	ENCFF990KCY	ENCFF059KSX			ENCSR342AGU_replicate_1
ENCSR751PNN_replicate_2	ENCSR751PNN	ENCODE	https://www.encodeproject.org/	ZNF112	ChIP-seq	paired-ended	HEK293	Kidney	TRUE	1541	936	104	4.81243	296	ENCFF052UFC	ENCFF278QRX			ENCSR342AGU_replicate_1
ENCSR752NDX_replicate_1	ENCSR752NDX	ENCODE	https://www.encodeproject.org/	ZNF282	ChIP-seq	paired-ended	HepG2	Liver	TRUE	2933	1440	94	4.06143	367	ENCFF443KQR	ENCFF862RDJ			ENCSR121CWV_replicate_2
ENCSR752NDX_replicate_2	ENCSR752NDX	ENCODE	https://www.encodeproject.org/	ZNF282	ChIP-seq	paired-ended	HepG2	Liver	TRUE	2133	1020	101	3.78617	361.5	ENCFF834FPN	ENCFF728MYT			ENCSR121CWV_replicate_1
ENCSR754ALX_replicate_1	ENCSR754ALX	ENCODE	https://www.encodeproject.org/	ZNF565	ChIP-seq	paired-ended	SK-N-SH	Brain	TRUE	954	487	108	6.07363	280	ENCFF823BIP	ENCFF105XIT			ENCSR247NVH_replicate_1
ENCSR754ALX_replicate_2	ENCSR754ALX	ENCODE	https://www.encodeproject.org/	ZNF565	ChIP-seq	paired-ended	SK-N-SH	Brain	TRUE	734	432	128	6.38677	275.5	ENCFF727NVO	ENCFF909ZGJ			ENCSR247NVH_replicate_1
ENCSR754EHE_replicate_1	ENCSR754EHE	ENCODE	https://www.encodeproject.org/	input	ChIP-seq	paired-ended	K562	Blood							ENCFF958ZOS	ENCFF387HKA
ENCSR754SOI_replicate_1	ENCSR754SOI	ENCODE	https://www.encodeproject.org/	ZNF529	ChIP-seq	paired-ended	HEK293	Kidney	TRUE	2789	2472	132	7.52945	293	ENCFF139RTA	ENCFF538ENA			ENCSR398UVH_replicate_1
ENCSR754SOI_replicate_2	ENCSR754SOI	ENCODE	https://www.encodeproject.org/	ZNF529	ChIP-seq	paired-ended	HEK293	Kidney	TRUE	2755	1829	109	5.68393	322	ENCFF491BNX	ENCFF815AHV			ENCSR398UVH_replicate_1
ENCSR755CRA_replicate_1	ENCSR755CRA	ENCODE	https://www.encodeproject.org/	ZKSCAN8	ChIP-seq	single-ended	K562	Blood	TRUE	33910	12142	66	4.86598	284	ENCFF883SOS				ENCSR385DOV_replicate_1
ENCSR755CRA_replicate_2	ENCSR755CRA	ENCODE	https://www.encodeproject.org/	ZKSCAN8	ChIP-seq	single-ended	K562	Blood	TRUE	1065	639	97	5.44988	216	ENCFF570XMA				ENCSR615INN_replicate_1
ENCSR756CJS_replicate_1	ENCSR756CJS	ENCODE	https://www.encodeproject.org/	ZNF850	ChIP-seq	single-ended	HepG2	Liver	TRUE	1065	643	106	6.35911	181	ENCFF562SHF				ENCSR356LLA_replicate_1
ENCSR756CJS_replicate_2	ENCSR756CJS	ENCODE	https://www.encodeproject.org/	ZNF850	ChIP-seq	single-ended	HepG2	Liver	TRUE	1102	807	135	7.44529	184	ENCFF523MYQ				ENCSR356LLA_replicate_1
ENCSR756UNW_replicate_1	ENCSR756UNW	ENCODE	https://www.encodeproject.org/	ZNF548	ChIP-seq	single-ended	HepG2	Liver	TRUE	10051	3759	68	5.0836	240	ENCFF420TOV				ENCSR042HRU_replicate_1
ENCSR756UNW_replicate_2	ENCSR756UNW	ENCODE	https://www.encodeproject.org/	ZNF548	ChIP-seq	single-ended	HepG2	Liver	TRUE	36670	20799	86	5.36768	312	ENCFF317QBT				ENCSR042HRU_replicate_1
ENCSR759KXQ_replicate_1	ENCSR759KXQ	ENCODE	https://www.encodeproject.org/	ZNF337	ChIP-seq	single-ended	HepG2	Liver	TRUE	44748	22706	78	5.48412	311	ENCFF295IQT				ENCSR019ZGX_replicate_1
ENCSR759KXQ_replicate_2	ENCSR759KXQ	ENCODE	https://www.encodeproject.org/	ZNF337	ChIP-seq	single-ended	HepG2	Liver	TRUE	1274	553	86	6.25757	118	ENCFF108SCK				ENCSR019ZGX_replicate_1
ENCSR762DQP_replicate_1	ENCSR762DQP	ENCODE	https://www.encodeproject.org/	ZNF658	ChIP-seq	paired-ended	HEK293	Kidney	TRUE	1038	494	104.5	3.29372	366.5	ENCFF561LOR	ENCFF441WDI			ENCSR398UVH_replicate_1
ENCSR762DQP_replicate_2	ENCSR762DQP	ENCODE	https://www.encodeproject.org/	ZNF658	ChIP-seq	paired-ended	HEK293	Kidney	TRUE	457	242	97	3.15711	330	ENCFF331OEC	ENCFF796LKB			ENCSR398UVH_replicate_1
ENCSR767XSF_replicate_1	ENCSR767XSF	ENCODE	https://www.encodeproject.org/	ZNF555	ChIP-seq	paired-ended	HEK293	Kidney	TRUE	6642	6156	351	8.91772	346	ENCFF531KER	ENCFF234NGI			ENCSR342AGU_replicate_1
ENCSR767XSF_replicate_2	ENCSR767XSF	ENCODE	https://www.encodeproject.org/	ZNF555	ChIP-seq	paired-ended	HEK293	Kidney	TRUE	5296	4940	264	9.43028	332	ENCFF315FTB	ENCFF863GPM			ENCSR342AGU_replicate_1
ENCSR768HOH_replicate_1	ENCSR768HOH	ENCODE	https://www.encodeproject.org/	ZNF324	ChIP-seq	paired-ended	HEK293	Kidney	TRUE	18309	8853	77	4.43762	441	ENCFF909UDE	ENCFF447WRG			ENCSR398UVH_replicate_1
ENCSR768HOH_replicate_2	ENCSR768HOH	ENCODE	https://www.encodeproject.org/	ZNF324	ChIP-seq	paired-ended	HEK293	Kidney	TRUE	16301	7757	75	4.47452	441	ENCFF936RHD	ENCFF407FUY			ENCSR398UVH_replicate_1
ENCSR770PLF_replicate_1	ENCSR770PLF	ENCODE	https://www.encodeproject.org/	input	ChIP-seq	single-ended	HepG2	Liver							ENCFF705PQR
ENCSR775EQV_replicate_1	ENCSR775EQV	ENCODE	https://www.encodeproject.org/	ZNF583	ChIP-seq	paired-ended	K562	Blood	TRUE	12524	5532	82	5.01206	380	ENCFF780RPQ	ENCFF841WZE			ENCSR328FYU_replicate_1
ENCSR775EQV_replicate_2	ENCSR775EQV	ENCODE	https://www.encodeproject.org/	ZNF583	ChIP-seq	paired-ended	K562	Blood	TRUE	22506	8063	72	4.49613	441	ENCFF557OYZ	ENCFF983JRP			ENCSR328FYU_replicate_1
ENCSR775HFF_replicate_1	ENCSR775HFF	ENCODE	https://www.encodeproject.org/	ZNF791	ChIP-seq	paired-ended	HEK293	Kidney	TRUE	2571	1333	106	6.43767	328	ENCFF632RPD	ENCFF730SWR			ENCSR398UVH_replicate_1
ENCSR775HFF_replicate_2	ENCSR775HFF	ENCODE	https://www.encodeproject.org/	ZNF791	ChIP-seq	paired-ended	HEK293	Kidney	TRUE	1541	930	118	6.33896	338	ENCFF586VYV	ENCFF142PPK			ENCSR398UVH_replicate_1
ENCSR782WWY_replicate_1	ENCSR782WWY	ENCODE	https://www.encodeproject.org/	ZNF546	ChIP-seq	single-ended	HepG2	Liver	TRUE	21955	10916	77	4.82868	313	ENCFF759DML				ENCSR856RWG_replicate_1
ENCSR782WWY_replicate_2	ENCSR782WWY	ENCODE	https://www.encodeproject.org/	ZNF546	ChIP-seq	single-ended	HepG2	Liver	TRUE	16289	7771	74	4.95056	257	ENCFF560VDT				ENCSR856RWG_replicate_1
ENCSR783VJL_replicate_1	ENCSR783VJL	ENCODE	https://www.encodeproject.org/	input	ChIP-seq	single-ended	WTC11	Pluripotent stem cell							ENCFF949RKS
ENCSR788SXN_replicate_1	ENCSR788SXN	ENCODE	https://www.encodeproject.org/	ZNF607	ChIP-seq	single-ended	HepG2	Liver	TRUE	26424	12512	79	4.33997	273	ENCFF912FOA				ENCSR621FPD_replicate_1
ENCSR788SXN_replicate_2	ENCSR788SXN	ENCODE	https://www.encodeproject.org/	ZNF607	ChIP-seq	single-ended	HepG2	Liver	TRUE	33812	19606	87	4.11235	333	ENCFF118NRV				ENCSR621FPD_replicate_1
ENCSR790UBY_replicate_1	ENCSR790UBY	ENCODE	https://www.encodeproject.org/	input	ChIP-seq	paired-ended	K562	Blood							ENCFF517VVJ	ENCFF310CBT
ENCSR792WBF_replicate_1	ENCSR792WBF	ENCODE	https://www.encodeproject.org/	input	ChIP-seq	single-ended	K562	Blood							ENCFF627EZH
ENCSR795KRU_replicate_1	ENCSR795KRU	ENCODE	https://www.encodeproject.org/	ZNF317	ChIP-seq	single-ended	WTC11	Pluripotent stem cell	TRUE	156077	38976	65	5.98705	170	ENCFF113WVL				ENCSR549JGF_replicate_1
ENCSR795KRU_replicate_2	ENCSR795KRU	ENCODE	https://www.encodeproject.org/	ZNF317	ChIP-seq	single-ended	WTC11	Pluripotent stem cell	TRUE	8440	6728	133	7.08106	188	ENCFF354OQX				ENCSR549JGF_replicate_1
ENCSR796QVL_replicate_1	ENCSR796QVL	ENCODE	https://www.encodeproject.org/	input	ChIP-seq	paired-ended	K562	Blood							ENCFF392NML	ENCFF041SXX
ENCSR800ASH_replicate_1	ENCSR800ASH	ENCODE	https://www.encodeproject.org/	ZNF234	ChIP-seq	single-ended	HepG2	Liver	TRUE	1470	792	79	4.66104	138	ENCFF641PAA				ENCSR621FPD_replicate_1
ENCSR800ASH_replicate_2	ENCSR800ASH	ENCODE	https://www.encodeproject.org/	ZNF234	ChIP-seq	single-ended	HepG2	Liver	TRUE	2361	1186	79	4.22575	155	ENCFF875CUL				ENCSR621FPD_replicate_1
ENCSR801BWR_replicate_1	ENCSR801BWR	ENCODE	https://www.encodeproject.org/	ZNF155	ChIP-seq	paired-ended	HEK293	Kidney	TRUE	243	93	98	4.18884	300	ENCFF816GRP	ENCFF719VPQ			ENCSR398UVH_replicate_1
ENCSR801BWR_replicate_2	ENCSR801BWR	ENCODE	https://www.encodeproject.org/	ZNF155	ChIP-seq	paired-ended	HEK293	Kidney	TRUE	233	96	99	3.75755	295	ENCFF287QCC	ENCFF273IVY			ENCSR398UVH_replicate_1
ENCSR808FFI_replicate_1	ENCSR808FFI	ENCODE	https://www.encodeproject.org/	ZKSCAN8	ChIP-seq	single-ended	HepG2	Liver	TRUE	70119	43205	93	5.72329	344	ENCFF824RXN				ENCSR239QGH_replicate_1
ENCSR808FFI_replicate_2	ENCSR808FFI	ENCODE	https://www.encodeproject.org/	ZKSCAN8	ChIP-seq	single-ended	HepG2	Liver	TRUE	23476	12490	76	5.94954	199	ENCFF006ALN				ENCSR239QGH_replicate_1
ENCSR808FZR_replicate_1	ENCSR808FZR	ENCODE	https://www.encodeproject.org/	ZNF841	ChIP-seq	single-ended	HepG2	Liver	TRUE	1474	1171	129	4.63048	166	ENCFF294DIY				ENCSR720MOD_replicate_1
ENCSR808FZR_replicate_2	ENCSR808FZR	ENCODE	https://www.encodeproject.org/	ZNF841	ChIP-seq	single-ended	HepG2	Liver	TRUE	4234	3044	108	5.04253	167	ENCFF618QNU				ENCSR720MOD_replicate_1
ENCSR811JJM_replicate_1	ENCSR811JJM	ENCODE	https://www.encodeproject.org/	ZNF19	ChIP-seq	paired-ended	HEK293	Kidney	TRUE	550	291	84	4.84659	281	ENCFF836EUU	ENCFF942YMQ			ENCSR398UVH_replicate_1
ENCSR811JJM_replicate_2	ENCSR811JJM	ENCODE	https://www.encodeproject.org/	ZNF19	ChIP-seq	paired-ended	HEK293	Kidney	TRUE	372	200	86.5	4.86799	286	ENCFF164VSR	ENCFF758UPX			ENCSR398UVH_replicate_1
ENCSR822AWY_replicate_1	ENCSR822AWY	ENCODE	https://www.encodeproject.org/	input	ChIP-seq	paired-ended	K562	Blood							ENCFF615EFD	ENCFF392IRA
ENCSR828IIG_replicate_1	ENCSR828IIG	ENCODE	https://www.encodeproject.org/	input	ChIP-seq	single-ended	WTC11	Pluripotent stem cell							ENCFF688LMU
ENCSR829NNQ_replicate_1	ENCSR829NNQ	ENCODE	https://www.encodeproject.org/	input	ChIP-seq	single-ended	K562	Blood							ENCFF647SGY	ENCFF864QSY
ENCSR839AJZ_replicate_1	ENCSR839AJZ	ENCODE	https://www.encodeproject.org/	ZNF446	ChIP-seq	single-ended	HepG2	Liver	TRUE	3151	1220	74	4.51997	192	ENCFF535AAG				ENCSR615JHA_replicate_1
ENCSR839AJZ_replicate_2	ENCSR839AJZ	ENCODE	https://www.encodeproject.org/	ZNF446	ChIP-seq	single-ended	HepG2	Liver	TRUE	8684	4627	81	4.60448	214	ENCFF999YUH				ENCSR615JHA_replicate_1
ENCSR842SRB_replicate_1	ENCSR842SRB	ENCODE	https://www.encodeproject.org/	ZNF350	ChIP-seq	single-ended	HepG2	Liver	TRUE	123181	45910	75	4.7659	466	ENCFF260YHQ				ENCSR730QNM_replicate_1
ENCSR842SRB_replicate_2	ENCSR842SRB	ENCODE	https://www.encodeproject.org/	ZNF350	ChIP-seq	single-ended	HepG2	Liver	TRUE	75779	26504	75	4.82648	371	ENCFF369QFX				ENCSR730QNM_replicate_1
ENCSR844MAB_replicate_1	ENCSR844MAB	ENCODE	https://www.encodeproject.org/	ZNF77	ChIP-seq	paired-ended	K562	Blood	TRUE	842	465	109	3.98418	356	ENCFF581YGY	ENCFF624EGU			ENCSR426BBS_replicate_1
ENCSR844MAB_replicate_2	ENCSR844MAB	ENCODE	https://www.encodeproject.org/	ZNF77	ChIP-seq	paired-ended	K562	Blood	TRUE	856	418	116.5	4.44791	387	ENCFF803NKB	ENCFF616NES			ENCSR426BBS_replicate_1
ENCSR845GGY_replicate_1	ENCSR845GGY	ENCODE	https://www.encodeproject.org/	ZNF263	ChIP-seq	single-ended	K562	Blood	TRUE	16048	10619	118	6.27291	246	ENCFF256ENO				ENCSR792WBF_replicate_1
ENCSR845GGY_replicate_2	ENCSR845GGY	ENCODE	https://www.encodeproject.org/	ZNF263	ChIP-seq	single-ended	K562	Blood	TRUE	54655	33863	102	5.37619	299	ENCFF725EDO				ENCSR792WBF_replicate_1
ENCSR849DZW_replicate_1	ENCSR849DZW	ENCODE	https://www.encodeproject.org/	input	ChIP-seq	single-ended	K562	Blood							ENCFF552UHO	ENCFF406IWG
ENCSR854IPI_replicate_1	ENCSR854IPI	ENCODE	https://www.encodeproject.org/	ZNF707	ChIP-seq	paired-ended	HEK293	Kidney	TRUE	1935	1381	148	7.28921	344	ENCFF210PVG	ENCFF438MFB			ENCSR398UVH_replicate_1
ENCSR854IPI_replicate_2	ENCSR854IPI	ENCODE	https://www.encodeproject.org/	ZNF707	ChIP-seq	paired-ended	HEK293	Kidney	TRUE	1239	937	149	7.59625	335	ENCFF522POF	ENCFF926PZX			ENCSR398UVH_replicate_1
ENCSR854ORP_replicate_1	ENCSR854ORP	ENCODE	https://www.encodeproject.org/	ZNF350	ChIP-seq	paired-ended	HEK293	Kidney	TRUE	10152	5754	100	3.54712	330	ENCFF777QMW	ENCFF810YUG			ENCSR342AGU_replicate_1
ENCSR854ORP_replicate_2	ENCSR854ORP	ENCODE	https://www.encodeproject.org/	ZNF350	ChIP-seq	paired-ended	HEK293	Kidney	TRUE	11875	6757	102	3.52701	352	ENCFF738LVY	ENCFF321VUJ			ENCSR342AGU_replicate_1
ENCSR856RWG_replicate_1	ENCSR856RWG	ENCODE	https://www.encodeproject.org/	input	ChIP-seq	single-ended	HepG2	Liver							ENCFF296NLQ
ENCSR858FAN_replicate_1	ENCSR858FAN	ENCODE	https://www.encodeproject.org/	ZNF621	ChIP-seq	paired-ended	HEK293	Kidney	TRUE	961	431	110	3.05244	330	ENCFF551AQH	ENCFF363NAP			ENCSR342AGU_replicate_1
ENCSR858FAN_replicate_2	ENCSR858FAN	ENCODE	https://www.encodeproject.org/	ZNF621	ChIP-seq	paired-ended	HEK293	Kidney	TRUE	1379	649	105	3.18719	306	ENCFF750PYC	ENCFF443JDD			ENCSR342AGU_replicate_1
ENCSR859ZNT_replicate_1	ENCSR859ZNT	ENCODE	https://www.encodeproject.org/	input	ChIP-seq	single-ended	K562	Blood							ENCFF103OOC
ENCSR860XVO_replicate_1	ENCSR860XVO	ENCODE	https://www.encodeproject.org/	ZNF331	ChIP-seq	paired-ended	MCF-7	Breast	TRUE	1575	725	98	4.90471	341	ENCFF790HDN	ENCFF276JIB			ENCSR438BNB_replicate_1
ENCSR860XVO_replicate_2	ENCSR860XVO	ENCODE	https://www.encodeproject.org/	ZNF331	ChIP-seq	paired-ended	MCF-7	Breast	TRUE	1553	673	102	4.18531	326	ENCFF708WRY	ENCFF414XCV			ENCSR438BNB_replicate_1
ENCSR862VDD_replicate_1	ENCSR862VDD	ENCODE	https://www.encodeproject.org/	ZIK1	ChIP-seq	single-ended	HepG2	Liver	TRUE	23887	10501	76	5.40958	245	ENCFF992ZXY				ENCSR388OQM_replicate_1
ENCSR862VDD_replicate_2	ENCSR862VDD	ENCODE	https://www.encodeproject.org/	ZIK1	ChIP-seq	single-ended	HepG2	Liver	TRUE	32187	17786	83	5.40905	302	ENCFF261FFV				ENCSR388OQM_replicate_1
ENCSR869RSW_replicate_1	ENCSR869RSW	ENCODE	https://www.encodeproject.org/	ZNF766	ChIP-seq	single-ended	HepG2	Liver	TRUE	3562	1739	76	5.77178	144	ENCFF082MCI				ENCSR020QUJ_replicate_1
ENCSR869RSW_replicate_2	ENCSR869RSW	ENCODE	https://www.encodeproject.org/	ZNF766	ChIP-seq	single-ended	HepG2	Liver	TRUE	41529	19254	80	4.9867	324	ENCFF758AGR				ENCSR020QUJ_replicate_1
ENCSR871VNN_replicate_1	ENCSR871VNN	ENCODE	https://www.encodeproject.org/	ZNF274	ChIP-seq	single-ended	HepG2	Liver	TRUE	245726	81780	66	4.88235	307	ENCFF171SFH				ENCSR019ZGX_replicate_1
ENCSR871VNN_replicate_2	ENCSR871VNN	ENCODE	https://www.encodeproject.org/	ZNF274	ChIP-seq	single-ended	HepG2	Liver	TRUE	47198	22128	81	5.22145	380	ENCFF877MAD				ENCSR019ZGX_replicate_1
ENCSR878DES_replicate_1	ENCSR878DES	ENCODE	https://www.encodeproject.org/	ZNF624	ChIP-seq	paired-ended	HEK293	Kidney	TRUE	709	295	85	4.40539	307	ENCFF676BSD	ENCFF196AWV			ENCSR398UVH_replicate_1
ENCSR878DES_replicate_2	ENCSR878DES	ENCODE	https://www.encodeproject.org/	ZNF624	ChIP-seq	paired-ended	HEK293	Kidney	TRUE	972	409	84	4.67829	324	ENCFF638IWT	ENCFF205WLT			ENCSR398UVH_replicate_1
ENCSR882ERE_replicate_1	ENCSR882ERE	ENCODE	https://www.encodeproject.org/	ZKSCAN1	ChIP-seq	single-ended	K562	Blood	TRUE	31407	18910	91	6.72946	227	ENCFF002EWL				ENCSR080EOT_replicate_1
ENCSR882ERE_replicate_2	ENCSR882ERE	ENCODE	https://www.encodeproject.org/	ZKSCAN1	ChIP-seq	single-ended	K562	Blood	TRUE	24874	16086	86	6.87341	214	ENCFF002EWQ				ENCSR080EOT_replicate_2
ENCSR883UGG_replicate_1	ENCSR883UGG	ENCODE	https://www.encodeproject.org/	ZNF445	ChIP-seq	paired-ended	K562	Blood	TRUE	3136	1389	88	5.60019	319	ENCFF649HJJ	ENCFF332DLE			ENCSR328FYU_replicate_1
ENCSR883UGG_replicate_2	ENCSR883UGG	ENCODE	https://www.encodeproject.org/	ZNF445	ChIP-seq	paired-ended	K562	Blood	TRUE	5129	2008	85	5.01766	333	ENCFF091GDP	ENCFF145ZHK			ENCSR328FYU_replicate_1
ENCSR886VSY_replicate_1	ENCSR886VSY	ENCODE	https://www.encodeproject.org/	ZNF224	ChIP-seq	single-ended	HepG2	Liver	TRUE	19206	5792	69	3.98331	356	ENCFF804RAW				ENCSR555EMB_replicate_1
ENCSR886VSY_replicate_2	ENCSR886VSY	ENCODE	https://www.encodeproject.org/	ZNF224	ChIP-seq	single-ended	HepG2	Liver	TRUE	2097	992	77	4.62	188	ENCFF277QJA				ENCSR555EMB_replicate_1
ENCSR891KNP_replicate_1	ENCSR891KNP	ENCODE	https://www.encodeproject.org/	ZNF30	ChIP-seq	single-ended	HepG2	Liver	TRUE	1670	949	93	4.81896	156	ENCFF313RZP				ENCSR479INP_replicate_1
ENCSR891KNP_replicate_2	ENCSR891KNP	ENCODE	https://www.encodeproject.org/	ZNF30	ChIP-seq	single-ended	HepG2	Liver	TRUE	3229	1635	84	4.21502	178	ENCFF006BKI				ENCSR479INP_replicate_1
ENCSR892ZTO_replicate_1	ENCSR892ZTO	ENCODE	https://www.encodeproject.org/	ZNF548	ChIP-seq	paired-ended	HEK293	Kidney	TRUE	1225	887	132	6.38035	336	ENCFF871JTS	ENCFF681LCG			ENCSR398UVH_replicate_1
ENCSR892ZTO_replicate_2	ENCSR892ZTO	ENCODE	https://www.encodeproject.org/	ZNF548	ChIP-seq	paired-ended	HEK293	Kidney	TRUE	3093	1873	111	5.55307	327	ENCFF546URX	ENCFF168WHE			ENCSR398UVH_replicate_1
ENCSR897RVP_replicate_1	ENCSR897RVP	ENCODE	https://www.encodeproject.org/	ZNF514	ChIP-seq	paired-ended	HEK293	Kidney	TRUE	305	151	116	4.38715	299	ENCFF785LEU	ENCFF414LZB			ENCSR398UVH_replicate_1
ENCSR897RVP_replicate_2	ENCSR897RVP	ENCODE	https://www.encodeproject.org/	ZNF514	ChIP-seq	paired-ended	HEK293	Kidney	TRUE	368	182	99	3.35291	312.5	ENCFF497UCW	ENCFF852WDA			ENCSR398UVH_replicate_1
ENCSR898IDK_replicate_1	ENCSR898IDK	ENCODE	https://www.encodeproject.org/	ZNF23	ChIP-seq	paired-ended	K562	Blood	TRUE	1921	918	107	6.14276	317	ENCFF778XBJ	ENCFF797VXE			ENCSR328FYU_replicate_1
ENCSR898IDK_replicate_2	ENCSR898IDK	ENCODE	https://www.encodeproject.org/	ZNF23	ChIP-seq	paired-ended	K562	Blood	TRUE	2604	1151	97	5.86182	313	ENCFF524QHI	ENCFF784VXX			ENCSR328FYU_replicate_1
ENCSR903JFF_replicate_1	ENCSR903JFF	ENCODE	https://www.encodeproject.org/	ZNF605	ChIP-seq	single-ended	HepG2	Liver	TRUE	28405	14621	81	4.38214	397	ENCFF145GNF				ENCSR661ZUK_replicate_1
ENCSR903JFF_replicate_2	ENCSR903JFF	ENCODE	https://www.encodeproject.org/	ZNF605	ChIP-seq	single-ended	HepG2	Liver	TRUE	12443	6010	74	3.9815	387	ENCFF328AIN				ENCSR661ZUK_replicate_1
ENCSR904JEY_replicate_1	ENCSR904JEY	ENCODE	https://www.encodeproject.org/	ZNF34	ChIP-seq	single-ended	HepG2	Liver	TRUE	9048	2638	65	5.00032	235.5	ENCFF436IDM				ENCSR042HRU_replicate_1
ENCSR904JEY_replicate_2	ENCSR904JEY	ENCODE	https://www.encodeproject.org/	ZNF34	ChIP-seq	single-ended	HepG2	Liver	TRUE	19915	8836	70	5.18414	265	ENCFF723OHM				ENCSR042HRU_replicate_1
ENCSR905BNO_replicate_1	ENCSR905BNO	ENCODE	https://www.encodeproject.org/	ZNF816	ChIP-seq	single-ended	HepG2	Liver	TRUE	1445	851	93	4.75824	155	ENCFF030SUX				ENCSR356LLA_replicate_1
ENCSR905BNO_replicate_2	ENCSR905BNO	ENCODE	https://www.encodeproject.org/	ZNF816	ChIP-seq	single-ended	HepG2	Liver	TRUE	15470	8623	79	4.00947	257	ENCFF748DCR				ENCSR356LLA_replicate_1
ENCSR906PCS_replicate_1	ENCSR906PCS	ENCODE	https://www.encodeproject.org/	ZNF223	ChIP-seq	paired-ended	HEK293	Kidney	TRUE	2454	1461	101	5.40598	342	ENCFF937ADB	ENCFF220JCD			ENCSR398UVH_replicate_1
ENCSR906PCS_replicate_2	ENCSR906PCS	ENCODE	https://www.encodeproject.org/	ZNF223	ChIP-seq	paired-ended	HEK293	Kidney	TRUE	3350	1973	102	5.32411	352	ENCFF569SLS	ENCFF784JLB			ENCSR398UVH_replicate_1
ENCSR907PAR_replicate_1	ENCSR907PAR	ENCODE	https://www.encodeproject.org/	ZNF878	ChIP-seq	single-ended	HepG2	Liver	TRUE	6457	3385	79	3.52541	244	ENCFF433RBA				ENCSR542TKO_replicate_1
ENCSR907PAR_replicate_2	ENCSR907PAR	ENCODE	https://www.encodeproject.org/	ZNF878	ChIP-seq	single-ended	HepG2	Liver	TRUE	11986	7627	86	4.02226	219	ENCFF551ODI				ENCSR542TKO_replicate_1
ENCSR909TSW_replicate_1	ENCSR909TSW	ENCODE	https://www.encodeproject.org/	ZNF547	ChIP-seq	paired-ended	HEK293	Kidney	TRUE	3148	1538	82	5.3855	335	ENCFF965LJP	ENCFF069MUW			ENCSR398UVH_replicate_1
ENCSR909TSW_replicate_2	ENCSR909TSW	ENCODE	https://www.encodeproject.org/	ZNF547	ChIP-seq	paired-ended	HEK293	Kidney	TRUE	1961	1264	99.5	6.17102	317.5	ENCFF923CFU	ENCFF382DBU			ENCSR398UVH_replicate_1
ENCSR910MUD_replicate_1	ENCSR910MUD	ENCODE	https://www.encodeproject.org/	ZNF138	ChIP-seq	single-ended	HepG2	Liver	TRUE	6987	3951	79	5.38122	202	ENCFF091CDQ				ENCSR690IYP_replicate_1
ENCSR910MUD_replicate_2	ENCSR910MUD	ENCODE	https://www.encodeproject.org/	ZNF138	ChIP-seq	single-ended	HepG2	Liver	TRUE	13528	7064	78	5.6627	191	ENCFF897PDT				ENCSR690IYP_replicate_1
ENCSR914HPP_replicate_1	ENCSR914HPP	ENCODE	https://www.encodeproject.org/	ZNF44	ChIP-seq	single-ended	HepG2	Liver	TRUE	67990	25363	73	5.35672	344	ENCFF316KLT				ENCSR019ZGX_replicate_1
ENCSR914HPP_replicate_2	ENCSR914HPP	ENCODE	https://www.encodeproject.org/	ZNF44	ChIP-seq	single-ended	HepG2	Liver	TRUE	25952	7498	68	5.47001	323	ENCFF328HDI				ENCSR019ZGX_replicate_1
ENCSR917SSX_replicate_1	ENCSR917SSX	ENCODE	https://www.encodeproject.org/	ZNF160	ChIP-seq	single-ended	HepG2	Liver	TRUE	20767	10305	78	4.5928	270	ENCFF539WNN				ENCSR693GOR_replicate_1
ENCSR917SSX_replicate_2	ENCSR917SSX	ENCODE	https://www.encodeproject.org/	ZNF160	ChIP-seq	single-ended	HepG2	Liver	TRUE	19248	10249	79	5.48726	244	ENCFF865MZP				ENCSR020QUJ_replicate_1
ENCSR918EFA_replicate_1	ENCSR918EFA	ENCODE	https://www.encodeproject.org/	ZNF57	ChIP-seq	paired-ended	K562	Blood	TRUE	977	497	124	5.21043	271	ENCFF683QUQ	ENCFF650YZK			ENCSR504LIP_replicate_1
ENCSR918EFA_replicate_2	ENCSR918EFA	ENCODE	https://www.encodeproject.org/	ZNF57	ChIP-seq	paired-ended	K562	Blood	TRUE	805	504	118	5.34674	282.5	ENCFF911QXO	ENCFF057WGZ			ENCSR504LIP_replicate_1
ENCSR918LRB_replicate_1	ENCSR918LRB	ENCODE	https://www.encodeproject.org/	ZNF331	ChIP-seq	paired-ended	GM23338	Pluripotent stem cell	TRUE	1779	1521	211	9.41452	245	ENCFF164VIS	ENCFF964VBF			ENCSR518DKF_replicate_1
ENCSR918LRB_replicate_2	ENCSR918LRB	ENCODE	https://www.encodeproject.org/	ZNF331	ChIP-seq	paired-ended	GM23338	Pluripotent stem cell	TRUE	2435	1997	203	7.92727	242	ENCFF423MXO	ENCFF602JHI			ENCSR518DKF_replicate_1
ENCSR924KZA_replicate_1	ENCSR924KZA	ENCODE	https://www.encodeproject.org/	ZNF235	ChIP-seq	single-ended	HepG2	Liver	TRUE	23877	11225	77	4.52181	298	ENCFF407LDV				ENCSR693GOR_replicate_1
ENCSR924KZA_replicate_2	ENCSR924KZA	ENCODE	https://www.encodeproject.org/	ZNF235	ChIP-seq	single-ended	HepG2	Liver	TRUE	3755	1612	76	5.01673	158.5	ENCFF745NXZ				ENCSR693GOR_replicate_1
ENCSR928HJI_replicate_1	ENCSR928HJI	ENCODE	https://www.encodeproject.org/	input	ChIP-seq	paired-ended	A549	Lung							ENCFF997GNJ	ENCFF826TZA
ENCSR934RJP_replicate_1	ENCSR934RJP	ENCODE	https://www.encodeproject.org/	ZNF3	ChIP-seq	paired-ended	K562	Blood	TRUE	1807	1101	110	3.97702	302	ENCFF197CUH	ENCFF876MRV			ENCSR012KTG_replicate_1
ENCSR934RJP_replicate_2	ENCSR934RJP	ENCODE	https://www.encodeproject.org/	ZNF3	ChIP-seq	paired-ended	K562	Blood	TRUE	1475	925	115	4.24889	312	ENCFF055LFW	ENCFF144DJL			ENCSR012KTG_replicate_1
ENCSR938VRO_replicate_1	ENCSR938VRO	ENCODE	https://www.encodeproject.org/	ZNF343	ChIP-seq	single-ended	HepG2	Liver	TRUE	9065	4678	75	5.13022	226	ENCFF852VBW				ENCSR042HRU_replicate_1
ENCSR938VRO_replicate_2	ENCSR938VRO	ENCODE	https://www.encodeproject.org/	ZNF343	ChIP-seq	single-ended	HepG2	Liver	TRUE	21327	11169	77	5.02416	291	ENCFF436FRP				ENCSR042HRU_replicate_1
ENCSR946PKH_replicate_1	ENCSR946PKH	ENCODE	https://www.encodeproject.org/	ZNF678	ChIP-seq	single-ended	HepG2	Liver	TRUE	3846	1453	71	5.43761	196	ENCFF723MRO				ENCSR042HRU_replicate_1
ENCSR946PKH_replicate_2	ENCSR946PKH	ENCODE	https://www.encodeproject.org/	ZNF678	ChIP-seq	single-ended	HepG2	Liver	TRUE	21685	9657	75	5.18292	283	ENCFF697YKH				ENCSR042HRU_replicate_1
ENCSR948JND_replicate_1	ENCSR948JND	ENCODE	https://www.encodeproject.org/	ZNF398	ChIP-seq	paired-ended	K562	Blood	TRUE	1289	695	114	5.09127	301	ENCFF251YAP	ENCFF440VWV			ENCSR328FYU_replicate_1
ENCSR948JND_replicate_2	ENCSR948JND	ENCODE	https://www.encodeproject.org/	ZNF398	ChIP-seq	paired-ended	K562	Blood	TRUE	715	478	127.5	5.78681	296.5	ENCFF021VGV	ENCFF690TNH			ENCSR328FYU_replicate_1
ENCSR950ACO_replicate_1	ENCSR950ACO	ENCODE	https://www.encodeproject.org/	ZNF785	ChIP-seq	paired-ended	HEK293	Kidney	TRUE	3561	1439	78	4.31233	335	ENCFF912ESY	ENCFF830GPY			ENCSR398UVH_replicate_1
ENCSR950ACO_replicate_2	ENCSR950ACO	ENCODE	https://www.encodeproject.org/	ZNF785	ChIP-seq	paired-ended	HEK293	Kidney	TRUE	7939	3125	77	3.95001	357	ENCFF555XUI	ENCFF212ALP			ENCSR398UVH_replicate_1
ENCSR953NJZ_replicate_1	ENCSR953NJZ	ENCODE	https://www.encodeproject.org/	input	ChIP-seq	single-ended	K562	Blood							ENCFF337PZA
ENCSR956GFH_replicate_1	ENCSR956GFH	ENCODE	https://www.encodeproject.org/	input	ChIP-seq	paired-ended	K562	Blood							ENCFF177QOT	ENCFF654QQV
ENCSR959BQO_replicate_1	ENCSR959BQO	ENCODE	https://www.encodeproject.org/	ZNF700	ChIP-seq	paired-ended	K562	Blood	TRUE	3254	1393	90	5.97074	293	ENCFF818SQO	ENCFF325GYN			ENCSR328FYU_replicate_1
ENCSR959BQO_replicate_2	ENCSR959BQO	ENCODE	https://www.encodeproject.org/	ZNF700	ChIP-seq	paired-ended	K562	Blood	TRUE	2306	893	93	6.05278	372	ENCFF754DQH	ENCFF671ODF			ENCSR328FYU_replicate_1
ENCSR964ZJC_replicate_1	ENCSR964ZJC	ENCODE	https://www.encodeproject.org/	ZNF547	ChIP-seq	single-ended	HepG2	Liver	TRUE	38632	17782	81	5.08607	447	ENCFF946GMW				ENCSR019ZGX_replicate_1
ENCSR964ZJC_replicate_2	ENCSR964ZJC	ENCODE	https://www.encodeproject.org/	ZNF547	ChIP-seq	single-ended	HepG2	Liver	TRUE	64251	27384	81	5.04097	393	ENCFF406EJW				ENCSR019ZGX_replicate_1
ENCSR976MXN_replicate_1	ENCSR976MXN	ENCODE	https://www.encodeproject.org/	ZNF317	ChIP-seq	single-ended	K562	Blood	TRUE	67915	28349	80	4.62831	358	ENCFF898JJT				ENCSR385DOV_replicate_1
ENCSR976MXN_replicate_2	ENCSR976MXN	ENCODE	https://www.encodeproject.org/	ZNF317	ChIP-seq	single-ended	K562	Blood	TRUE	62158	30422	85	5.23039	281	ENCFF755UWP				ENCSR385DOV_replicate_1
ENCSR977FRK_replicate_1	ENCSR977FRK	ENCODE	https://www.encodeproject.org/	ZNF563	ChIP-seq	single-ended	HepG2	Liver	TRUE	51596	18806	67	4.96052	240	ENCFF696AYG				ENCSR615JHA_replicate_1
ENCSR977FRK_replicate_2	ENCSR977FRK	ENCODE	https://www.encodeproject.org/	ZNF563	ChIP-seq	single-ended	HepG2	Liver	TRUE	64704	23782	82	4.53154	357.5	ENCFF858WLS				ENCSR615JHA_replicate_1
ENCSR977HTH_replicate_1	ENCSR977HTH	ENCODE	https://www.encodeproject.org/	ZNF18	ChIP-seq	paired-ended	HEK293	Kidney	TRUE	16887	10483	94	5.419	384	ENCFF317GWC	ENCFF368CYV			ENCSR398UVH_replicate_1
ENCSR977HTH_replicate_2	ENCSR977HTH	ENCODE	https://www.encodeproject.org/	ZNF18	ChIP-seq	paired-ended	HEK293	Kidney	TRUE	21093	13284	95	5.37213	396	ENCFF943EAL	ENCFF420ZMB			ENCSR398UVH_replicate_1
ENCSR985MYI_replicate_2	ENCSR985MYI	ENCODE	https://www.encodeproject.org/	ZNF114	ChIP-seq	paired-ended	HEK293	Kidney	TRUE	966	461	99	3.675	309	ENCFF519ZJI	ENCFF748THJ			ENCSR342AGU_replicate_1
ENCSR985MYI_replicate_3	ENCSR985MYI	ENCODE	https://www.encodeproject.org/	ZNF114	ChIP-seq	paired-ended	HEK293	Kidney	TRUE	980	453	93	4.02279	301	ENCFF977ONA	ENCFF457RTQ			ENCSR342AGU_replicate_1
ENCSR987KYK_replicate_1	ENCSR987KYK	ENCODE	https://www.encodeproject.org/	ZNF717	ChIP-seq	paired-ended	K562	Blood	TRUE	657	304	117.5	4.73697	397	ENCFF355NTS	ENCFF234YAF			ENCSR012KTG_replicate_1
ENCSR987KYK_replicate_2	ENCSR987KYK	ENCODE	https://www.encodeproject.org/	ZNF717	ChIP-seq	paired-ended	K562	Blood	TRUE	526	264	143.5	5.24864	372.5	ENCFF813KRK	ENCFF102YYM			ENCSR012KTG_replicate_1
ENCSR993DED_replicate_1	ENCSR993DED	ENCODE	https://www.encodeproject.org/	ZNF214	ChIP-seq	paired-ended	HEK293	Kidney	TRUE	350	252	109.5	5.86709	286.5	ENCFF432ZKW	ENCFF229WFY			ENCSR398UVH_replicate_1
ENCSR993DED_replicate_2	ENCSR993DED	ENCODE	https://www.encodeproject.org/	ZNF214	ChIP-seq	paired-ended	HEK293	Kidney	TRUE	1686	1068	114	5.43383	337	ENCFF647FLX	ENCFF229VLS			ENCSR398UVH_replicate_1
ENCSR996FYT_replicate_1	ENCSR996FYT	ENCODE	https://www.encodeproject.org/	ZNF202	ChIP-seq	paired-ended	HEK293	Kidney	TRUE	2079	1034	79	5.37742	323	ENCFF083PWC	ENCFF597BCH			ENCSR398UVH_replicate_1
ENCSR996FYT_replicate_2	ENCSR996FYT	ENCODE	https://www.encodeproject.org/	ZNF202	ChIP-seq	paired-ended	HEK293	Kidney	TRUE	4433	2912	85	5.83276	307	ENCFF352QLC	ENCFF927JLA			ENCSR398UVH_replicate_1
SRR7909098	GSE120539	Helleboid et al. EMBO J. (2019)	https://www.embopress.org/doi/full/10.15252/embj.2018101220	ZFP28	ChIP-exo	single-ended	HEK293	Kidney	TRUE	1043	844	119	9.25921	191	SRR7909098				SRR5197033
SRR7909099	GSE120539	Helleboid et al. EMBO J. (2019)	https://www.embopress.org/doi/full/10.15252/embj.2018101220	ZKSCAN7	ChIP-exo	single-ended	HEK293	Kidney	TRUE	642	91	79	5.83454	107	SRR7909099				SRR5197033
SRR7909100	GSE120539	Helleboid et al. EMBO J. (2019)	https://www.embopress.org/doi/full/10.15252/embj.2018101220	ZKSCAN4	ChIP-exo	single-ended	HEK293	Kidney	TRUE	221	132	416	2.70879	148	SRR7909100				SRR5197033
SRR7909101	GSE120539	Helleboid et al. EMBO J. (2019)	https://www.embopress.org/doi/full/10.15252/embj.2018101220	ZNF160	ChIP-exo	single-ended	HEK293	Kidney	TRUE	7727	6385	172	10.2696	220	SRR7909101				SRR5197033
SRR7909102	GSE120539	Helleboid et al. EMBO J. (2019)	https://www.embopress.org/doi/full/10.15252/embj.2018101220	ZNF195	ChIP-exo	single-ended	HEK293	Kidney	TRUE	253	34	59.5	7.49236	98.5	SRR7909102				SRR5197033
SRR7909103	GSE120539	Helleboid et al. EMBO J. (2019)	https://www.embopress.org/doi/full/10.15252/embj.2018101220	ZNF138	ChIP-exo	single-ended	HEK293	Kidney	TRUE	968	200	163	3.05016	108	SRR7909103				SRR5197033
SRR7909104	GSE120539	Helleboid et al. EMBO J. (2019)	https://www.embopress.org/doi/full/10.15252/embj.2018101220	ZNF251	ChIP-exo	single-ended	HEK293	Kidney	TRUE	27208	20894	127	8.7331	234	SRR7909104				SRR5197033
SRR7909105	GSE120539	Helleboid et al. EMBO J. (2019)	https://www.embopress.org/doi/full/10.15252/embj.2018101220	ZNF34	ChIP-exo	single-ended	HEK293	Kidney	TRUE	513	142	70	7.51638	98	SRR7909105				SRR5197033
SRR7909106	GSE120539	Helleboid et al. EMBO J. (2019)	https://www.embopress.org/doi/full/10.15252/embj.2018101220	ZNF416	ChIP-exo	single-ended	HEK293	Kidney	TRUE	213	66	321	2.46956	130.5	SRR7909106				SRR5197033
SRR7909107	GSE120539	Helleboid et al. EMBO J. (2019)	https://www.embopress.org/doi/full/10.15252/embj.2018101220	ZNF426	ChIP-exo	single-ended	HEK293	Kidney	TRUE	1675	147	66	6.23136	115	SRR7909107				SRR5197033
SRR7909108	GSE120539	Helleboid et al. EMBO J. (2019)	https://www.embopress.org/doi/full/10.15252/embj.2018101220	ZNF446	ChIP-exo	single-ended	HEK293	Kidney	TRUE	114	40	232	2.41652	179.5	SRR7909108				SRR5197033
SRR7909109	GSE120539	Helleboid et al. EMBO J. (2019)	https://www.embopress.org/doi/full/10.15252/embj.2018101220	ZNF546	ChIP-exo	single-ended	HEK293	Kidney	TRUE	121	45	219	2.64403	127	SRR7909109				SRR5197033
SRR7909110	GSE120539	Helleboid et al. EMBO J. (2019)	https://www.embopress.org/doi/full/10.15252/embj.2018101220	ZNF577	ChIP-exo	single-ended	HEK293	Kidney	TRUE	1292	982	111	8.25214	168	SRR7909110				SRR5197033
SRR7909111	GSE120539	Helleboid et al. EMBO J. (2019)	https://www.embopress.org/doi/full/10.15252/embj.2018101220	ZNF578	ChIP-exo	single-ended	HEK293	Kidney	TRUE	972	698	110.5	8.04743	164.5	SRR7909111				SRR5197033
SRR7909113	GSE120539	Helleboid et al. EMBO J. (2019)	https://www.embopress.org/doi/full/10.15252/embj.2018101220	ZNF729	ChIP-exo	single-ended	HEK293	Kidney	TRUE	179	89	422	2.46976	140	SRR7909113				SRR5197033
SRR7909114	GSE120539	Helleboid et al. EMBO J. (2019)	https://www.embopress.org/doi/full/10.15252/embj.2018101220	ZNF763	ChIP-exo	single-ended	HEK293	Kidney	TRUE	226	60	90	2.95379	121	SRR7909114				SRR5197033
SRR7909115	GSE120539	Helleboid et al. EMBO J. (2019)	https://www.embopress.org/doi/full/10.15252/embj.2018101220	ZNF772	ChIP-exo	single-ended	HEK293	Kidney	TRUE	170	59	74	7.46545	98	SRR7909115				SRR5197033
SRR7909117	GSE120539	Helleboid et al. EMBO J. (2019)	https://www.embopress.org/doi/full/10.15252/embj.2018101220	ZNF850	ChIP-exo	single-ended	HEK293	Kidney	TRUE	514	341	100	7.91072	166	SRR7909117				SRR5197033
SRR7909118	GSE120539	Helleboid et al. EMBO J. (2019)	https://www.embopress.org/doi/full/10.15252/embj.2018101220	ZNF746	ChIP-seq	single-ended	HEK293	Kidney	TRUE	115	58	82.5	7.35586	204	SRR7909118				SRR7909125
SRR7909119	GSE120539	Helleboid et al. EMBO J. (2019)	https://www.embopress.org/doi/full/10.15252/embj.2018101220	ZNF213	ChIP-seq	single-ended	HEK293	Kidney	TRUE	2	1	50	2.55111	220	SRR7909119				SRR7909125
SRR7909120	GSE120539	Helleboid et al. EMBO J. (2019)	https://www.embopress.org/doi/full/10.15252/embj.2018101220	ZNF256	ChIP-seq	single-ended	HEK293	Kidney	TRUE	1	1	60	7.80109	97	SRR7909120				SRR7909125
SRR7909121	GSE120539	Helleboid et al. EMBO J. (2019)	https://www.embopress.org/doi/full/10.15252/embj.2018101220	ZKSCAN8	ChIP-seq	single-ended	HEK293	Kidney	TRUE	4	3	97	9.70358	85	SRR7909121				SRR7909125
SRR7909122	GSE120539	Helleboid et al. EMBO J. (2019)	https://www.embopress.org/doi/full/10.15252/embj.2018101220	ZNF20	ChIP-seq	single-ended	HEK293	Kidney	TRUE	46	35	91	8.7795	123	SRR7909122				SRR7909125
SRR7909123	GSE120539	Helleboid et al. EMBO J. (2019)	https://www.embopress.org/doi/full/10.15252/embj.2018101220	ZNF597	ChIP-seq	single-ended	HEK293	Kidney	TRUE	2	2	99.5	8.95732	233	SRR7909123				SRR7909125
SRR7909124	GSE120539	Helleboid et al. EMBO J. (2019)	https://www.embopress.org/doi/full/10.15252/embj.2018101220	ZNF215	ChIP-seq	single-ended	HEK293	Kidney	TRUE	4	2	70	7.27208	209	SRR7909124				SRR7909125
SRR7909125	GSE120539	Helleboid et al. EMBO J. (2019)	https://www.embopress.org/doi/full/10.15252/embj.2018101220	input	ChIP-seq	single-ended	HEK293	Kidney							SRR7909125
SRR7909126	GSE120539	Helleboid et al. EMBO J. (2019)	https://www.embopress.org/doi/full/10.15252/embj.2018101220	ZNF746	ChIP-seq	single-ended	HEK293	Kidney	TRUE	9	3	69	7.07149	84	SRR7909126				SRR7909127
SRR7909127	GSE120539	Helleboid et al. EMBO J. (2019)	https://www.embopress.org/doi/full/10.15252/embj.2018101220	input	ChIP-seq	single-ended	HEK293	Kidney							SRR7909127
SRR18791106	GSE200964	Tribolet-Hardy et al. Genome Res. (2023)	https://genome.cshlp.org/content/33/8/1409	ZNF43	ChIP-exo	single-ended	HEK293	Kidney	TRUE	1552	1101	128	9.01739	240	SRR18791106				SRR18791184
SRR18791107	GSE200964	Tribolet-Hardy et al. Genome Res. (2023)	https://genome.cshlp.org/content/33/8/1409	ZNF436	ChIP-exo	single-ended	HEK293	Kidney	TRUE	286241	61780	62	5.33045	276	SRR18791107				SRR18791184
SRR18791108	GSE200964	Tribolet-Hardy et al. Genome Res. (2023)	https://genome.cshlp.org/content/33/8/1409	ZNF420	ChIP-seq	paired_ended	HEK293	Kidney	TRUE	1516	1273	111	7.285	250	SRR18791108				SRR18791182
SRR18791109	GSE200964	Tribolet-Hardy et al. Genome Res. (2023)	https://genome.cshlp.org/content/33/8/1409	ZNF41	ChIP-seq	paired_ended	HEK293	Kidney	TRUE	765	535	93	4.39554	254	SRR18791109				SRR18791182
SRR18791110	GSE200964	Tribolet-Hardy et al. Genome Res. (2023)	https://genome.cshlp.org/content/33/8/1409	ZNF177	ChIP-seq	paired_ended	HEK293	Kidney	TRUE	452	292	92	6.27618	192.5	SRR18791110				SRR18791182
SRR18791111	GSE200964	Tribolet-Hardy et al. Genome Res. (2023)	https://genome.cshlp.org/content/33/8/1409	ZNF175	ChIP-seq	paired_ended	HEK293	Kidney	TRUE	281	179	91	3.32229	257	SRR18791111				SRR18791182
SRR18791112	GSE200964	Tribolet-Hardy et al. Genome Res. (2023)	https://genome.cshlp.org/content/33/8/1409	ZNF155	ChIP-seq	paired_ended	HEK293	Kidney	TRUE	322	215	85	3.08239	275	SRR18791112				SRR18791182
SRR18791113	GSE200964	Tribolet-Hardy et al. Genome Res. (2023)	https://genome.cshlp.org/content/33/8/1409	ZNF14	ChIP-seq	paired_ended	HEK293	Kidney	TRUE	396	247	83	3.38119	282	SRR18791113				SRR18791182
SRR18791114	GSE200964	Tribolet-Hardy et al. Genome Res. (2023)	https://genome.cshlp.org/content/33/8/1409	ZNF140	ChIP-exo	single-ended	HEK293	Kidney	TRUE	159	66	109.5	6.46824	127	SRR18791114				SRR18791184
SRR18791115	GSE200964	Tribolet-Hardy et al. Genome Res. (2023)	https://genome.cshlp.org/content/33/8/1409	ZNF138	ChIP-seq	paired_ended	HEK293	Kidney	TRUE	308	193	99	3.64972	231	SRR18791115				SRR18791182
SRR18791116	GSE200964	Tribolet-Hardy et al. Genome Res. (2023)	https://genome.cshlp.org/content/33/8/1409	ZNF136	ChIP-exo	single-ended	HEK293	Kidney	TRUE	15658	7052	129	9.80033	212	SRR18791116				SRR18791184
SRR18791117	GSE200964	Tribolet-Hardy et al. Genome Res. (2023)	https://genome.cshlp.org/content/33/8/1409	ZNF136	ChIP-seq	paired_ended	HEK293	Kidney	TRUE	3081	2635	152	8.67069	259	SRR18791117				SRR18791182
SRR18791118	GSE200964	Tribolet-Hardy et al. Genome Res. (2023)	https://genome.cshlp.org/content/33/8/1409	ZNF415	ChIP-seq	paired_ended	HEK293	Kidney	TRUE	385	259	87	5.29706	262	SRR18791118				SRR18791182
SRR18791119	GSE200964	Tribolet-Hardy et al. Genome Res. (2023)	https://genome.cshlp.org/content/33/8/1409	ZNF404	ChIP-exo	single-ended	HEK293	Kidney	TRUE	814	129	65	6.63373	99	SRR18791119				SRR18791184
SRR18791120	GSE200964	Tribolet-Hardy et al. Genome Res. (2023)	https://genome.cshlp.org/content/33/8/1409	ZNF394	ChIP-seq	paired_ended	HEK293	Kidney	TRUE	2249	1628	105	6.80268	267	SRR18791120				SRR18791182
SRR18791121	GSE200964	Tribolet-Hardy et al. Genome Res. (2023)	https://genome.cshlp.org/content/33/8/1409	ZNF37A	ChIP-seq	paired_ended	HEK293	Kidney	TRUE	656	438	94	4.45033	258	SRR18791121				SRR18791182
SRR18791122	GSE200964	Tribolet-Hardy et al. Genome Res. (2023)	https://genome.cshlp.org/content/33/8/1409	ZNF354C	ChIP-exo	single-ended	HEK293	Kidney	TRUE	4559	1985	81	6.47094	127	SRR18791122				SRR18791184
SRR18791123	GSE200964	Tribolet-Hardy et al. Genome Res. (2023)	https://genome.cshlp.org/content/33/8/1409	ZNF347	ChIP-exo	single-ended	HEK293	Kidney	TRUE	5247	3597	174	10.3694	244	SRR18791123				SRR18791184
SRR18791124	GSE200964	Tribolet-Hardy et al. Genome Res. (2023)	https://genome.cshlp.org/content/33/8/1409	ZNF316	ChIP-seq	paired_ended	HEK293	Kidney	TRUE	86	49	96	3.1161	294	SRR18791124				SRR18791182
SRR18791125	GSE200964	Tribolet-Hardy et al. Genome Res. (2023)	https://genome.cshlp.org/content/33/8/1409	ZNF286A	ChIP-seq	paired_ended	HEK293	Kidney	TRUE	803	587	102	6.82214	253	SRR18791125				SRR18791182
SRR18791126	GSE200964	Tribolet-Hardy et al. Genome Res. (2023)	https://genome.cshlp.org/content/33/8/1409	ZNF112	ChIP-seq	paired_ended	HEK293	Kidney	TRUE	170	100	94.5	3.24973	265	SRR18791126				SRR18791182
SRR18791127	GSE200964	Tribolet-Hardy et al. Genome Res. (2023)	https://genome.cshlp.org/content/33/8/1409	ZKSCAN1	ChIP-seq	paired_ended	HEK293	Kidney	TRUE	283	226	115.5	7.48054	232.5	SRR18791127				SRR18791182
SRR18791128	GSE200964	Tribolet-Hardy et al. Genome Res. (2023)	https://genome.cshlp.org/content/33/8/1409	ZFP92	ChIP-seq	paired_ended	HEK293	Kidney	TRUE	71	16	187.5	11.5206	257.5	SRR18791128				SRR18791182
SRR18791129	GSE200964	Tribolet-Hardy et al. Genome Res. (2023)	https://genome.cshlp.org/content/33/8/1409	ZFP92	ChIP-seq	paired_ended	HEK293	Kidney	TRUE	246	134	84.5	3.307	220	SRR18791129				SRR18791182
SRR18791130	GSE200964	Tribolet-Hardy et al. Genome Res. (2023)	https://genome.cshlp.org/content/33/8/1409	ZFP82	ChIP-exo	single-ended	HEK293	Kidney	TRUE	10946	712	55	6.89161	99	SRR18791130				SRR18791184
SRR18791131	GSE200964	Tribolet-Hardy et al. Genome Res. (2023)	https://genome.cshlp.org/content/33/8/1409	ZFP57	ChIP-exo	single-ended	HEK293	Kidney	TRUE	4590	3417	118	8.29911	210	SRR18791131				SRR18791184
SRR18791132	GSE200964	Tribolet-Hardy et al. Genome Res. (2023)	https://genome.cshlp.org/content/33/8/1409	ZFP37	ChIP-exo	single-ended	HEK293	Kidney	TRUE	20	10	103	3.29128	132	SRR18791132				SRR18791184
SRR18791133	GSE200964	Tribolet-Hardy et al. Genome Res. (2023)	https://genome.cshlp.org/content/33/8/1409	ZFP30	ChIP-exo	single-ended	HEK293	Kidney	TRUE	1130	791	105	8.28234	208	SRR18791133				SRR18791184
SRR18791134	GSE200964	Tribolet-Hardy et al. Genome Res. (2023)	https://genome.cshlp.org/content/33/8/1409	ZNF92	ChIP-seq	paired_ended	HEK293	Kidney	TRUE	17	15	291	11.9773	252	SRR18791134				SRR18791182
SRR18791135	GSE200964	Tribolet-Hardy et al. Genome Res. (2023)	https://genome.cshlp.org/content/33/8/1409	ZNF92	ChIP-seq	paired_ended	HEK293	Kidney	TRUE	494	357	94	7.07146	220	SRR18791135				SRR18791182
SRR18791136	GSE200964	Tribolet-Hardy et al. Genome Res. (2023)	https://genome.cshlp.org/content/33/8/1409	ZNF878	ChIP-seq	paired_ended	HEK293	Kidney	TRUE	1469	1135	113	7.258	206	SRR18791136				SRR18791182
SRR18791137	GSE200964	Tribolet-Hardy et al. Genome Res. (2023)	https://genome.cshlp.org/content/33/8/1409	ZNF713	ChIP-exo	single-ended	HEK293	Kidney	TRUE	14	7	183	2.64813	210	SRR18791137				SRR18791184
SRR18791138	GSE200964	Tribolet-Hardy et al. Genome Res. (2023)	https://genome.cshlp.org/content/33/8/1409	ZNF709	ChIP-exo	single-ended	HEK293	Kidney	TRUE	222	135	98	3.10275	187	SRR18791138				SRR18791184
SRR18791139	GSE200964	Tribolet-Hardy et al. Genome Res. (2023)	https://genome.cshlp.org/content/33/8/1409	ZNF705E	ChIP-seq	paired_ended	HEK293	Kidney	TRUE	1240	717	83	4.87738	248	SRR18791139				SRR18791182
SRR18791140	GSE200964	Tribolet-Hardy et al. Genome Res. (2023)	https://genome.cshlp.org/content/33/8/1409	ZNF705D	ChIP-seq	paired_ended	HEK293	Kidney	TRUE	47427	37608	170	8.92641	300	SRR18791140				SRR18791182
SRR18791141	GSE200964	Tribolet-Hardy et al. Genome Res. (2023)	https://genome.cshlp.org/content/33/8/1409	ZNF705B	ChIP-exo	single-ended	HEK293	Kidney	TRUE	72104	42441	124	8.36772	225	SRR18791141				SRR18791184
SRR18791142	GSE200964	Tribolet-Hardy et al. Genome Res. (2023)	https://genome.cshlp.org/content/33/8/1409	ZNF705A	ChIP-seq	paired_ended	HEK293	Kidney	TRUE	54	47	236	9.5965	257	SRR18791142				SRR18791182
SRR18791143	GSE200964	Tribolet-Hardy et al. Genome Res. (2023)	https://genome.cshlp.org/content/33/8/1409	ZNF705A	ChIP-seq	paired_ended	HEK293	Kidney	TRUE	95743	75889	120	7.4075	284	SRR18791143				SRR18791182
SRR18791144	GSE200964	Tribolet-Hardy et al. Genome Res. (2023)	https://genome.cshlp.org/content/33/8/1409	ZNF700	ChIP-seq	paired_ended	HEK293	Kidney	TRUE	1102	875	103	7.39789	235	SRR18791144				SRR18791182
SRR18791145	GSE200964	Tribolet-Hardy et al. Genome Res. (2023)	https://genome.cshlp.org/content/33/8/1409	ZNF586	ChIP-exo	single-ended	HEK293	Kidney	TRUE	637	428	89	7.39116	144	SRR18791145				SRR18791184
SRR18791146	GSE200964	Tribolet-Hardy et al. Genome Res. (2023)	https://genome.cshlp.org/content/33/8/1409	ZNF585B	ChIP-exo	single-ended	HEK293	Kidney	TRUE	344	223	101	8.36907	163	SRR18791146				SRR18791184
SRR18791147	GSE200964	Tribolet-Hardy et al. Genome Res. (2023)	https://genome.cshlp.org/content/33/8/1409	ZNF583	ChIP-exo	single-ended	HEK293	Kidney	TRUE	660	487	89	7.98423	167	SRR18791147				SRR18791184
SRR18791149	GSE200964	Tribolet-Hardy et al. Genome Res. (2023)	https://genome.cshlp.org/content/33/8/1409	ZNF57	ChIP-seq	paired_ended	HEK293	Kidney	TRUE	493	291	82	3.42018	258	SRR18791149				SRR18791182
SRR18791150	GSE200964	Tribolet-Hardy et al. Genome Res. (2023)	https://genome.cshlp.org/content/33/8/1409	ZNF569	ChIP-exo	single-ended	HEK293	Kidney	TRUE	187	86	128	7.31149	164	SRR18791150				SRR18791184
SRR18791151	GSE200964	Tribolet-Hardy et al. Genome Res. (2023)	https://genome.cshlp.org/content/33/8/1409	ZNF568	ChIP-exo	single-ended	HEK293	Kidney	TRUE	370	248	95.5	7.87383	169	SRR18791151				SRR18791184
SRR18791152	GSE200964	Tribolet-Hardy et al. Genome Res. (2023)	https://genome.cshlp.org/content/33/8/1409	ZNF568	ChIP-exo	single-ended	HEK293	Kidney	TRUE	109	43	316	2.37985	130	SRR18791152				SRR18791184
SRR18791153	GSE200964	Tribolet-Hardy et al. Genome Res. (2023)	https://genome.cshlp.org/content/33/8/1409	ZNF773	ChIP-exo	single-ended	HEK293	Kidney	TRUE	101	31	177	2.51651	158	SRR18791153				SRR18791184
SRR18791154	GSE200964	Tribolet-Hardy et al. Genome Res. (2023)	https://genome.cshlp.org/content/33/8/1409	ZNF761	ChIP-exo	single-ended	HEK293	Kidney	TRUE	647	467	124	8.65796	197	SRR18791154				SRR18791184
SRR18791155	GSE200964	Tribolet-Hardy et al. Genome Res. (2023)	https://genome.cshlp.org/content/33/8/1409	ZNF75A	ChIP-exo	single-ended	HEK293	Kidney	TRUE	408	162	82.5	7.06471	145.5	SRR18791155				SRR18791184
SRR18791156	GSE200964	Tribolet-Hardy et al. Genome Res. (2023)	https://genome.cshlp.org/content/33/8/1409	ZNF747	ChIP-seq	paired_ended	HEK293	Kidney	TRUE	1069	521	86	4.97406	216	SRR18791156				SRR18791182
SRR18791157	GSE200964	Tribolet-Hardy et al. Genome Res. (2023)	https://genome.cshlp.org/content/33/8/1409	ZNF746	ChIP-seq	paired_ended	HEK293	Kidney	TRUE	454	276	81	3.33702	281.5	SRR18791157				SRR18791182
SRR18791158	GSE200964	Tribolet-Hardy et al. Genome Res. (2023)	https://genome.cshlp.org/content/33/8/1409	ZNF735	ChIP-seq	paired_ended	HEK293	Kidney	TRUE	6444	5244	128	7.89638	241	SRR18791158				SRR18791182
SRR18791159	GSE200964	Tribolet-Hardy et al. Genome Res. (2023)	https://genome.cshlp.org/content/33/8/1409	ZNF732	ChIP-seq	paired_ended	HEK293	Kidney	TRUE	1					SRR18791159				SRR18791182
SRR18791160	GSE200964	Tribolet-Hardy et al. Genome Res. (2023)	https://genome.cshlp.org/content/33/8/1409	ZNF732	ChIP-seq	paired_ended	HEK293	Kidney	TRUE	367	226	90	3.2905	267.5	SRR18791160				SRR18791182
SRR18791161	GSE200964	Tribolet-Hardy et al. Genome Res. (2023)	https://genome.cshlp.org/content/33/8/1409	ZNF670	ChIP-exo	single-ended	HEK293	Kidney	TRUE	811	75	66	7.06919	100	SRR18791161				SRR18791184
SRR18791162	GSE200964	Tribolet-Hardy et al. Genome Res. (2023)	https://genome.cshlp.org/content/33/8/1409	ZNF66	ChIP-seq	paired_ended	HEK293	Kidney	TRUE	620	367	87	3.77507	259	SRR18791162				SRR18791182
SRR18791163	GSE200964	Tribolet-Hardy et al. Genome Res. (2023)	https://genome.cshlp.org/content/33/8/1409	ZNF665	ChIP-exo	single-ended	HEK293	Kidney	TRUE	273	193	171	7.6848	182	SRR18791163				SRR18791184
SRR18791164	GSE200964	Tribolet-Hardy et al. Genome Res. (2023)	https://genome.cshlp.org/content/33/8/1409	ZNF630	ChIP-exo	single-ended	HEK293	Kidney	TRUE	21861	923	56	7.11031	110	SRR18791164				SRR18791184
SRR18791165	GSE200964	Tribolet-Hardy et al. Genome Res. (2023)	https://genome.cshlp.org/content/33/8/1409	ZNF625	ChIP-seq	paired_ended	HEK293	Kidney	TRUE	4703	4248	123	7.95593	234	SRR18791165				SRR18791182
SRR18791166	GSE200964	Tribolet-Hardy et al. Genome Res. (2023)	https://genome.cshlp.org/content/33/8/1409	ZNF624	ChIP-seq	paired_ended	HEK293	Kidney	TRUE	353	208	80.5	3.18956	285	SRR18791166				SRR18791182
SRR18791167	GSE200964	Tribolet-Hardy et al. Genome Res. (2023)	https://genome.cshlp.org/content/33/8/1409	ZNF607	ChIP-exo	single-ended	HEK293	Kidney	TRUE	889	595	127	8.76764	185	SRR18791167				SRR18791184
SRR18791168	GSE200964	Tribolet-Hardy et al. Genome Res. (2023)	https://genome.cshlp.org/content/33/8/1409	ZNF606	ChIP-exo	single-ended	HEK293	Kidney	TRUE	881240	158585	59	5.90346	109	SRR18791168				SRR18791184
SRR18791169	GSE200964	Tribolet-Hardy et al. Genome Res. (2023)	https://genome.cshlp.org/content/33/8/1409	ZNF544	ChIP-exo	single-ended	HEK293	Kidney	TRUE	183	56	442	2.60481	112	SRR18791169				SRR18791184
SRR18791170	GSE200964	Tribolet-Hardy et al. Genome Res. (2023)	https://genome.cshlp.org/content/33/8/1409	ZNF519	ChIP-exo	single-ended	HEK293	Kidney	TRUE	36556	18799	103	8.06739	186	SRR18791170				SRR18791184
SRR18791171	GSE200964	Tribolet-Hardy et al. Genome Res. (2023)	https://genome.cshlp.org/content/33/8/1409	ZNF517	ChIP-exo	single-ended	HEK293	Kidney	TRUE	2					SRR18791171				SRR18791184
SRR18791172	GSE200964	Tribolet-Hardy et al. Genome Res. (2023)	https://genome.cshlp.org/content/33/8/1409	ZNF514	ChIP-exo	single-ended	HEK293	Kidney	TRUE	572	142	100	5.89412	108.5	SRR18791172				SRR18791184
SRR18791173	GSE200964	Tribolet-Hardy et al. Genome Res. (2023)	https://genome.cshlp.org/content/33/8/1409	ZNF510	ChIP-seq	paired_ended	HEK293	Kidney	TRUE	2728	1933	97	6.41526	267	SRR18791173				SRR18791182
SRR18791174	GSE200964	Tribolet-Hardy et al. Genome Res. (2023)	https://genome.cshlp.org/content/33/8/1409	ZNF500	ChIP-seq	paired_ended	HEK293	Kidney	TRUE	631	382	85	3.74586	245.5	SRR18791174				SRR18791182
SRR18791175	GSE200964	Tribolet-Hardy et al. Genome Res. (2023)	https://genome.cshlp.org/content/33/8/1409	ZNF493	ChIP-seq	paired_ended	HEK293	Kidney	TRUE	605	459	127	7.14985	287	SRR18791175				SRR18791182
SRR18791176	GSE200964	Tribolet-Hardy et al. Genome Res. (2023)	https://genome.cshlp.org/content/33/8/1409	ZNF490	ChIP-seq	paired_ended	HEK293	Kidney	TRUE	11974	10971	126	7.84255	209	SRR18791176				SRR18791182
SRR18791182	GSE200964	Tribolet-Hardy et al. Genome Res. (2023)	https://genome.cshlp.org/content/33/8/1409	input	ChIP-seq	paired_ended	HEK293	Kidney							SRR18791182
SRR18791184	GSE200964	Tribolet-Hardy et al. Genome Res. (2023)	https://genome.cshlp.org/content/33/8/1409	input	ChIP-exo	single-ended	HEK293	Kidney							SRR18791184
SRR18791185	GSE200964	Tribolet-Hardy et al. Genome Res. (2023)	https://genome.cshlp.org/content/33/8/1409	ZNF233	ChIP-seq	paired_ended	HEK293	Kidney	TRUE	75	46	95.5	3.21537	277.5	SRR18791185				SRR18791182
SRR18791186	GSE200964	Tribolet-Hardy et al. Genome Res. (2023)	https://genome.cshlp.org/content/33/8/1409	ZNF230	ChIP-seq	paired_ended	HEK293	Kidney	TRUE	3387	2218	99	6.96215	259	SRR18791186				SRR18791182
SRR18791187	GSE200964	Tribolet-Hardy et al. Genome Res. (2023)	https://genome.cshlp.org/content/33/8/1409	ZNF229	ChIP-exo	single-ended	HEK293	Kidney	TRUE	2	1	54	2.61585	319	SRR18791187				SRR18791184
SRR18791188	GSE200964	Tribolet-Hardy et al. Genome Res. (2023)	https://genome.cshlp.org/content/33/8/1409	ZNF227	ChIP-seq	paired_ended	HEK293	Kidney	TRUE	535	367	102	3.61543	245	SRR18791188				SRR18791182
SRR18791189	GSE200964	Tribolet-Hardy et al. Genome Res. (2023)	https://genome.cshlp.org/content/33/8/1409	ZNF226	ChIP-exo	single-ended	HEK293	Kidney	TRUE	107	42	240.5	2.40654	172.5	SRR18791189				SRR18791184
SRR18791190	GSE200964	Tribolet-Hardy et al. Genome Res. (2023)	https://genome.cshlp.org/content/33/8/1409	ZNF221	ChIP-exo	single-ended	HEK293	Kidney	TRUE	698	17	60	7.46398	108	SRR18791190				SRR18791184
SRR18791191	GSE200964	Tribolet-Hardy et al. Genome Res. (2023)	https://genome.cshlp.org/content/33/8/1409	ZNF215	ChIP-seq	paired_ended	HEK293	Kidney	TRUE	861	436	87	4.96661	255	SRR18791191				SRR18791182
SRR18791192	GSE200964	Tribolet-Hardy et al. Genome Res. (2023)	https://genome.cshlp.org/content/33/8/1409	ZNF20	ChIP-seq	paired_ended	HEK293	Kidney	TRUE	266	180	93	4.21136	244	SRR18791192				SRR18791182
SRR18791193	GSE200964	Tribolet-Hardy et al. Genome Res. (2023)	https://genome.cshlp.org/content/33/8/1409	ZNF852	ChIP-seq	paired_ended	HEK293	Kidney	TRUE	499	299	92	3.46124	236	SRR18791193				SRR18791182
SRR18791194	GSE200964	Tribolet-Hardy et al. Genome Res. (2023)	https://genome.cshlp.org/content/33/8/1409	ZNF845	ChIP-exo	single-ended	HEK293	Kidney	TRUE	1019	775	121	8.5296	176	SRR18791194				SRR18791184
SRR18791195	GSE200964	Tribolet-Hardy et al. Genome Res. (2023)	https://genome.cshlp.org/content/33/8/1409	ZNF841	ChIP-exo	single-ended	HEK293	Kidney	TRUE	654	369	93	6.67861	123	SRR18791195				SRR18791184
SRR18791196	GSE200964	Tribolet-Hardy et al. Genome Res. (2023)	https://genome.cshlp.org/content/33/8/1409	ZNF836	ChIP-exo	single-ended	HEK293	Kidney	TRUE	220	126	105.5	7.52294	165.5	SRR18791196				SRR18791184
SRR18791197	GSE200964	Tribolet-Hardy et al. Genome Res. (2023)	https://genome.cshlp.org/content/33/8/1409	ZNF829	ChIP-exo	single-ended	HEK293	Kidney	TRUE	98	37	172	6.86029	147	SRR18791197				SRR18791184
SRR18791198	GSE200964	Tribolet-Hardy et al. Genome Res. (2023)	https://genome.cshlp.org/content/33/8/1409	ZNF814	ChIP-exo	single-ended	HEK293	Kidney	TRUE	17	4	217.5	2.35482	196	SRR18791198				SRR18791184
SRR18791199	GSE200964	Tribolet-Hardy et al. Genome Res. (2023)	https://genome.cshlp.org/content/33/8/1409	ZNF813	ChIP-seq	paired_ended	HEK293	Kidney	TRUE	858	579	102	5.80994	251	SRR18791199				SRR18791182
SRR18791200	GSE200964	Tribolet-Hardy et al. Genome Res. (2023)	https://genome.cshlp.org/content/33/8/1409	ZNF780B	ChIP-exo	single-ended	HEK293	Kidney	TRUE	1614	1320	169.5	9.92236	201	SRR18791200				SRR18791184
SRR18791201	GSE200964	Tribolet-Hardy et al. Genome Res. (2023)	https://genome.cshlp.org/content/33/8/1409	ZNF699	ChIP-seq	paired_ended	HEK293	Kidney	TRUE	593	329	82	3.72828	301	SRR18791201				SRR18791182
SRR18791202	GSE200964	Tribolet-Hardy et al. Genome Res. (2023)	https://genome.cshlp.org/content/33/8/1409	ZNF689	ChIP-exo	single-ended	HEK293	Kidney	TRUE	37	13	84	8.30427	164	SRR18791202				SRR18791184
SRR18791203	GSE200964	Tribolet-Hardy et al. Genome Res. (2023)	https://genome.cshlp.org/content/33/8/1409	ZNF689	ChIP-seq	paired_ended	HEK293	Kidney	TRUE	397	233	89	3.28905	217	SRR18791203				SRR18791182
SRR18791204	GSE200964	Tribolet-Hardy et al. Genome Res. (2023)	https://genome.cshlp.org/content/33/8/1409	ZNF688	ChIP-exo	single-ended	HEK293	Kidney	TRUE	148	95	387	2.58255	160	SRR18791204				SRR18791184
SRR18791205	GSE200964	Tribolet-Hardy et al. Genome Res. (2023)	https://genome.cshlp.org/content/33/8/1409	ZNF679	ChIP-seq	paired_ended	HEK293	Kidney	TRUE	52171	47030	244	11.1961	337	SRR18791205				SRR18791182
SRR18791206	GSE200964	Tribolet-Hardy et al. Genome Res. (2023)	https://genome.cshlp.org/content/33/8/1409	ZNF677	ChIP-exo	single-ended	HEK293	Kidney	TRUE	556675	122533	67	5.75018	324	SRR18791206				SRR18791184
SRR18791207	GSE200964	Tribolet-Hardy et al. Genome Res. (2023)	https://genome.cshlp.org/content/33/8/1409	ZNF677	ChIP-seq	paired_ended	HEK293	Kidney	TRUE	13559	11023	102	7.80492	245	SRR18791207				SRR18791182
SRR18791208	GSE200964	Tribolet-Hardy et al. Genome Res. (2023)	https://genome.cshlp.org/content/33/8/1409	ZNF676	ChIP-exo	single-ended	HEK293	Kidney	TRUE	73248	9248	60	6.22543	107	SRR18791208				SRR18791184
SRR18791209	GSE200964	Tribolet-Hardy et al. Genome Res. (2023)	https://genome.cshlp.org/content/33/8/1409	ZNF563	ChIP-exo	single-ended	HEK293	Kidney	TRUE	882	611	111	7.14432	177	SRR18791209				SRR18791184
SRR18791210	GSE200964	Tribolet-Hardy et al. Genome Res. (2023)	https://genome.cshlp.org/content/33/8/1409	ZNF560	ChIP-seq	paired_ended	HEK293	Kidney	TRUE	13039	6605	78	6.01587	332	SRR18791210				SRR18791182
SRR18791211	GSE200964	Tribolet-Hardy et al. Genome Res. (2023)	https://genome.cshlp.org/content/33/8/1409	ZNF559	ChIP-seq	paired_ended	HEK293	Kidney	TRUE	1901	1490	115.5	6.97703	257.5	SRR18791211				SRR18791182
SRR18791213	GSE200964	Tribolet-Hardy et al. Genome Res. (2023)	https://genome.cshlp.org/content/33/8/1409	ZNF556	ChIP-seq	paired_ended	HEK293	Kidney	TRUE	357	198	84.5	3.20287	272.5	SRR18791213				SRR18791182
SRR18791214	GSE200964	Tribolet-Hardy et al. Genome Res. (2023)	https://genome.cshlp.org/content/33/8/1409	ZNF554	ChIP-exo	single-ended	HEK293	Kidney	TRUE	8322	3876	85	6.64644	221	SRR18791214				SRR18791184
SRR18791215	GSE200964	Tribolet-Hardy et al. Genome Res. (2023)	https://genome.cshlp.org/content/33/8/1409	ZNF554	ChIP-seq	paired_ended	HEK293	Kidney	TRUE	2171	1089	83	5.95377	231	SRR18791215				SRR18791182
SRR18791216	GSE200964	Tribolet-Hardy et al. Genome Res. (2023)	https://genome.cshlp.org/content/33/8/1409	ZNF551	ChIP-seq	paired_ended	HEK293	Kidney	TRUE	650	455	101	3.71454	231	SRR18791216				SRR18791182
SRR18791217	GSE200964	Tribolet-Hardy et al. Genome Res. (2023)	https://genome.cshlp.org/content/33/8/1409	ZNF268	ChIP-exo	single-ended	HEK293	Kidney	TRUE	2023	114	55	7.05927	103	SRR18791217				SRR18791184
SRR18791218	GSE200964	Tribolet-Hardy et al. Genome Res. (2023)	https://genome.cshlp.org/content/33/8/1409	ZNF263	ChIP-exo	single-ended	HEK293	Kidney	TRUE	10924	3872	80	6.78332	227	SRR18791218				SRR18791184
SRR18791219	GSE200964	Tribolet-Hardy et al. Genome Res. (2023)	https://genome.cshlp.org/content/33/8/1409	ZNF256	ChIP-seq	paired_ended	HEK293	Kidney	TRUE	10	10	233.5	4.53748	233.5	SRR18791219				SRR18791182
SRR18791220	GSE200964	Tribolet-Hardy et al. Genome Res. (2023)	https://genome.cshlp.org/content/33/8/1409	ZNF256	ChIP-seq	paired_ended	HEK293	Kidney	TRUE	417	242	90.5	3.17578	249	SRR18791220				SRR18791182
SRR18791221	GSE200964	Tribolet-Hardy et al. Genome Res. (2023)	https://genome.cshlp.org/content/33/8/1409	ZNF253	ChIP-exo	single-ended	HEK293	Kidney	TRUE	18860	1238	64	6.80034	122	SRR18791221				SRR18791184
SRR18791222	GSE200964	Tribolet-Hardy et al. Genome Res. (2023)	https://genome.cshlp.org/content/33/8/1409	ZNF250	ChIP-seq	paired_ended	HEK293	Kidney	TRUE	117	73	95	3.12088	282	SRR18791222				SRR18791182
SRR18791223	GSE200964	Tribolet-Hardy et al. Genome Res. (2023)	https://genome.cshlp.org/content/33/8/1409	ZNF23	ChIP-exo	single-ended	HEK293	Kidney	TRUE	9954	1060	66	6.91272	107	SRR18791223				SRR18791184
SRR18791224	GSE200964	Tribolet-Hardy et al. Genome Res. (2023)	https://genome.cshlp.org/content/33/8/1409	ZNF234	ChIP-seq	paired_ended	HEK293	Kidney	TRUE	205	125	82	3.12086	248	SRR18791224				SRR18791182
SRR18791225	GSE200964	Tribolet-Hardy et al. Genome Res. (2023)	https://genome.cshlp.org/content/33/8/1409	ZNF728	ChIP-exo	single-ended	HEK293	Kidney	TRUE	260	187	145	8.56057	200	SRR18791225				SRR18791184
SRR18791226	GSE200964	Tribolet-Hardy et al. Genome Res. (2023)	https://genome.cshlp.org/content/33/8/1409	ZNF727	ChIP-exo	single-ended	HEK293	Kidney	TRUE	766	527	108	7.74291	182	SRR18791226				SRR18791184
SRR18791227	GSE200964	Tribolet-Hardy et al. Genome Res. (2023)	https://genome.cshlp.org/content/33/8/1409	ZNF726	ChIP-exo	single-ended	HEK293	Kidney	TRUE	1035	184	66	6.73117	124.5	SRR18791227				SRR18791184
SRR18791228	GSE200964	Tribolet-Hardy et al. Genome Res. (2023)	https://genome.cshlp.org/content/33/8/1409	ZNF723	ChIP-seq	paired_ended	HEK293	Kidney	TRUE	21069	19063	159	8.5498	287	SRR18791228				SRR18791182
SRR18791229	GSE200964	Tribolet-Hardy et al. Genome Res. (2023)	https://genome.cshlp.org/content/33/8/1409	ZNF721	ChIP-exo	single-ended	HEK293	Kidney	TRUE	197220	11691	56	6.59262	108	SRR18791229				SRR18791184
SRR18791230	GSE200964	Tribolet-Hardy et al. Genome Res. (2023)	https://genome.cshlp.org/content/33/8/1409	ZNF71	ChIP-seq	paired_ended	HEK293	Kidney	TRUE	404	256	89	3.48606	215	SRR18791230				SRR18791182
SRR18791231	GSE200964	Tribolet-Hardy et al. Genome Res. (2023)	https://genome.cshlp.org/content/33/8/1409	ZNF718	ChIP-seq	paired_ended	HEK293	Kidney	TRUE	285	211	98	3.28187	294	SRR18791231				SRR18791182
SRR18791232	GSE200964	Tribolet-Hardy et al. Genome Res. (2023)	https://genome.cshlp.org/content/33/8/1409	ZNF717	ChIP-exo	single-ended	HEK293	Kidney	TRUE	130	27	75	2.85672	115	SRR18791232				SRR18791184
SRR18791233	GSE200964	Tribolet-Hardy et al. Genome Res. (2023)	https://genome.cshlp.org/content/33/8/1409	ZNF600	ChIP-seq	paired_ended	HEK293	Kidney	TRUE	57	41	124	4.77203	129	SRR18791233				SRR18791182
SRR18791234	GSE200964	Tribolet-Hardy et al. Genome Res. (2023)	https://genome.cshlp.org/content/33/8/1409	ZNF600	ChIP-seq	paired_ended	HEK293	Kidney	TRUE	6900	4165	88	6.48919	262	SRR18791234				SRR18791182
SRR18791235	GSE200964	Tribolet-Hardy et al. Genome Res. (2023)	https://genome.cshlp.org/content/33/8/1409	ZNF599	ChIP-seq	paired_ended	HEK293	Kidney	TRUE	151	102	124.5	4.52183	263	SRR18791235				SRR18791182
SRR18791236	GSE200964	Tribolet-Hardy et al. Genome Res. (2023)	https://genome.cshlp.org/content/33/8/1409	ZNF597	ChIP-seq	paired_ended	HEK293	Kidney	TRUE	2	1	165	3.65856	204	SRR18791236				SRR18791182
SRR18791237	GSE200964	Tribolet-Hardy et al. Genome Res. (2023)	https://genome.cshlp.org/content/33/8/1409	ZNF597	ChIP-seq	paired_ended	HEK293	Kidney	TRUE	235	131	83	2.75829	275	SRR18791237				SRR18791182
SRR18791238	GSE200964	Tribolet-Hardy et al. Genome Res. (2023)	https://genome.cshlp.org/content/33/8/1409	ZNF589	ChIP-exo	single-ended	HEK293	Kidney	TRUE	84	33	265	2.7475	166	SRR18791238				SRR18791184
SRR18791239	GSE200964	Tribolet-Hardy et al. Genome Res. (2023)	https://genome.cshlp.org/content/33/8/1409	ZNF587	ChIP-exo	single-ended	HEK293	Kidney	TRUE	18	9	136	8.24413	142	SRR18791239				SRR18791184
SRR18791240	GSE200964	Tribolet-Hardy et al. Genome Res. (2023)	https://genome.cshlp.org/content/33/8/1409	ZNF587B	ChIP-seq	paired_ended	HEK293	Kidney	TRUE	772	324	80.5	3.48401	228	SRR18791240				SRR18791182
SRR18791241	GSE200964	Tribolet-Hardy et al. Genome Res. (2023)	https://genome.cshlp.org/content/33/8/1409	ZNF473	ChIP-exo	single-ended	HEK293	Kidney	TRUE	1857	101	53	6.98971	101	SRR18791241				SRR18791184
SRR18791242	GSE200964	Tribolet-Hardy et al. Genome Res. (2023)	https://genome.cshlp.org/content/33/8/1409	ZNF471	ChIP-seq	paired_ended	HEK293	Kidney	TRUE	3813	3509	163	9.25374	292	SRR18791242				SRR18791182
SRR18791243	GSE200964	Tribolet-Hardy et al. Genome Res. (2023)	https://genome.cshlp.org/content/33/8/1409	ZNF470	ChIP-exo	single-ended	HEK293	Kidney	TRUE	238	164	124	8.96148	176	SRR18791243				SRR18791184
SRR18791244	GSE200964	Tribolet-Hardy et al. Genome Res. (2023)	https://genome.cshlp.org/content/33/8/1409	ZNF461	ChIP-exo	single-ended	HEK293	Kidney	TRUE	77084	11216	59	5.57966	304	SRR18791244				SRR18791184
SRR1370874	GSE58341	Najafabadi et al. Nat. Biotechnol. (2015)	https://www.nature.com/articles/nbt.3128	ZNF675	ChIP-seq	single-ended	HEK293	Kidney	FALSE	7969	7380	282	13.7112	249	SRR1370874
SRR1370877	GSE58341	Najafabadi et al. Nat. Biotechnol. (2015)	https://www.nature.com/articles/nbt.3128	ZNF250	ChIP-seq	single-ended	HEK293	Kidney	FALSE	41432	34495	111	8.08277	238	SRR1370877
SRR1370880	GSE58341	Najafabadi et al. Nat. Biotechnol. (2015)	https://www.nature.com/articles/nbt.3128	ZNF189	ChIP-seq	single-ended	HEK293	Kidney	FALSE	31777	23341	96	6.38842	220	SRR1370880
SRR1370881	GSE58341	Najafabadi et al. Nat. Biotechnol. (2015)	https://www.nature.com/articles/nbt.3128	ZNF382	ChIP-seq	single-ended	HEK293	Kidney	FALSE	22819	13783	115	9.16209	107	SRR1370881
SRR1370882	GSE58341	Najafabadi et al. Nat. Biotechnol. (2015)	https://www.nature.com/articles/nbt.3128	ZNF528	ChIP-seq	single-ended	HEK293	Kidney	FALSE	43056	22224	82	5.16681	319	SRR1370882
SRR1370887	GSE58341	Najafabadi et al. Nat. Biotechnol. (2015)	https://www.nature.com/articles/nbt.3128	ZNF41	ChIP-seq	single-ended	HEK293	Kidney	FALSE	1829	1522	130	8.76247	125	SRR1370887
SRR1370888	GSE58341	Najafabadi et al. Nat. Biotechnol. (2015)	https://www.nature.com/articles/nbt.3128	ZNF273	ChIP-seq	single-ended	HEK293	Kidney	FALSE	2177	1827	111	8.04363	69	SRR1370888
SRR1370889	GSE58341	Najafabadi et al. Nat. Biotechnol. (2015)	https://www.nature.com/articles/nbt.3128	ZNF669	ChIP-seq	single-ended	HEK293	Kidney	FALSE	1989	1602	119.5	8.18474	73	SRR1370889
SRR1370892	GSE58341	Najafabadi et al. Nat. Biotechnol. (2015)	https://www.nature.com/articles/nbt.3128	ZNF71	ChIP-seq	single-ended	HEK293	Kidney	FALSE	7835	4521	80	6.45482	196	SRR1370892
SRR1370893	GSE58341	Najafabadi et al. Nat. Biotechnol. (2015)	https://www.nature.com/articles/nbt.3128	ZNF519	ChIP-seq	single-ended	HEK293	Kidney	FALSE	3479	2457	108	8.26572	142	SRR1370893
SRR1370899	GSE58341	Najafabadi et al. Nat. Biotechnol. (2015)	https://www.nature.com/articles/nbt.3128	ZNF264	ChIP-seq	single-ended	HEK293	Kidney	FALSE	8414	5824	90	7.40506	166	SRR1370899
SRR1370900	GSE58341	Najafabadi et al. Nat. Biotechnol. (2015)	https://www.nature.com/articles/nbt.3128	ZNF136	ChIP-seq	single-ended	HEK293	Kidney	FALSE	18514	15189	137	9.63315	155	SRR1370900
SRR1370901	GSE58341	Najafabadi et al. Nat. Biotechnol. (2015)	https://www.nature.com/articles/nbt.3128	ZNF45	ChIP-seq	single-ended	HEK293	Kidney	FALSE	5454	3191	106	6.92296	151	SRR1370901
SRR1370903	GSE58341	Najafabadi et al. Nat. Biotechnol. (2015)	https://www.nature.com/articles/nbt.3128	ZNF33A	ChIP-seq	single-ended	HEK293	Kidney	FALSE	1948	1176	73	6.76621	366	SRR1370903
SRR1370904	GSE58341	Najafabadi et al. Nat. Biotechnol. (2015)	https://www.nature.com/articles/nbt.3128	ZNF684	ChIP-seq	single-ended	HEK293	Kidney	FALSE	2477	2200	131	7.87109	70	SRR1370904
SRR1370905	GSE58341	Najafabadi et al. Nat. Biotechnol. (2015)	https://www.nature.com/articles/nbt.3128	ZNF416	ChIP-seq	single-ended	HEK293	Kidney	FALSE	11341	4398	77	7.45534	198	SRR1370905
SRR1370906	GSE58341	Najafabadi et al. Nat. Biotechnol. (2015)	https://www.nature.com/articles/nbt.3128	ZNF317	ChIP-seq	single-ended	HEK293	Kidney	FALSE	6374	5427	131	8.90043	183	SRR1370906
SRR1370908	GSE58341	Najafabadi et al. Nat. Biotechnol. (2015)	https://www.nature.com/articles/nbt.3128	ZNF454	ChIP-seq	single-ended	HEK293	Kidney	FALSE	3953	2982	108	7.96862	138	SRR1370908
SRR1370910	GSE58341	Najafabadi et al. Nat. Biotechnol. (2015)	https://www.nature.com/articles/nbt.3128	ZNF415	ChIP-seq	single-ended	HEK293	Kidney	FALSE	1661	1384	114	8.07561	68.5	SRR1370910
SRR1370911	GSE58341	Najafabadi et al. Nat. Biotechnol. (2015)	https://www.nature.com/articles/nbt.3128	ZNF621	ChIP-seq	single-ended	HEK293	Kidney	FALSE	9845	7293	99	7.5662	193	SRR1370911
ZFP28_replicarte_1	GSE76496	Schmitges et al. Genome Res. (2016)	https://genome.cshlp.org/content/26/12/1742	ZFP28	ChIP-seq	single-ended	HEK293	Kidney	FALSE	3002	2696	137.5	8.84894	195	SRR3083287	SRR3083288
ZFP28_replicarte_2	GSE76496	Schmitges et al. Genome Res. (2016)	https://genome.cshlp.org/content/26/12/1742	ZFP28	ChIP-seq	single-ended	HEK293	Kidney	FALSE	3653	3181	135	8.93796	179	SRR3083289	SRR3083290
ZFP82_replicarte_1	GSE76496	Schmitges et al. Genome Res. (2016)	https://genome.cshlp.org/content/26/12/1742	ZFP82	ChIP-seq	single-ended	HEK293	Kidney	FALSE	1853	1567	122	8.28272	73	SRR3083271	SRR3083272
ZIM3_replicarte_1	GSE76496	Schmitges et al. Genome Res. (2016)	https://genome.cshlp.org/content/26/12/1742	ZIM3	ChIP-seq	single-ended	HEK293	Kidney	FALSE	26185	22622	111	7.87712	199	SRR3083321	SRR3083322
ZNF134_replicarte_1	GSE76496	Schmitges et al. Genome Res. (2016)	https://genome.cshlp.org/content/26/12/1742	ZNF134	ChIP-seq	single-ended	HEK293	Kidney	FALSE	7082	5499	93	7.45808	169	SRR3083201	SRR3083200
ZNF136_replicarte_1	GSE76496	Schmitges et al. Genome Res. (2016)	https://genome.cshlp.org/content/26/12/1742	ZNF136	ChIP-seq	single-ended	HEK293	Kidney	FALSE	2848	2262	77	7.20058	53	SRR3083196	SRR3083197
ZNF140_replicarte_1	GSE76496	Schmitges et al. Genome Res. (2016)	https://genome.cshlp.org/content/26/12/1742	ZNF140	ChIP-seq	single-ended	HEK293	Kidney	FALSE	6015	4730	98	7.66871	202.5	SRR3083198	SRR3083199
ZNF175_replicarte_1	GSE76496	Schmitges et al. Genome Res. (2016)	https://genome.cshlp.org/content/26/12/1742	ZNF175	ChIP-seq	single-ended	HEK293	Kidney	FALSE	7798	1638	104.5	7.2769	147	SRR3083407	SRR3083409	SRR3083410	SRR3083408
ZNF184_replicarte_1	GSE76496	Schmitges et al. Genome Res. (2016)	https://genome.cshlp.org/content/26/12/1742	ZNF184	ChIP-seq	single-ended	HEK293	Kidney	FALSE	1665	1471	128	8.07601	67	SRR3083337	SRR3083338
ZNF18_replicarte_1	GSE76496	Schmitges et al. Genome Res. (2016)	https://genome.cshlp.org/content/26/12/1742	ZNF18	ChIP-seq	single-ended	HEK293	Kidney	FALSE	11218	8393	96	7.38362	176	SRR3083147	SRR3083146
ZNF214_replicarte_1	GSE76496	Schmitges et al. Genome Res. (2016)	https://genome.cshlp.org/content/26/12/1742	ZNF214	ChIP-seq	single-ended	HEK293	Kidney	FALSE	995	855	115	8.28025	66	SRR3083387	SRR3083388
ZNF224_replicarte_1	GSE76496	Schmitges et al. Genome Res. (2016)	https://genome.cshlp.org/content/26/12/1742	ZNF224	ChIP-seq	single-ended	HEK293	Kidney	FALSE	2123	1835	124	8.24232	75	SRR3083379	SRR3083380
ZNF250_replicarte_2	GSE76496	Schmitges et al. Genome Res. (2016)	https://genome.cshlp.org/content/26/12/1742	ZNF250	ChIP-seq	single-ended	HEK293	Kidney	FALSE	2627	1735	99	7.6791	70	SRR3083142	SRR3083143
ZNF257_replicarte_1	GSE76496	Schmitges et al. Genome Res. (2016)	https://genome.cshlp.org/content/26/12/1742	ZNF257	ChIP-seq	single-ended	HEK293	Kidney	FALSE	1335	971	97	7.94224	78	SRR3083391	SRR3083392
ZNF257_replicarte_2	GSE76496	Schmitges et al. Genome Res. (2016)	https://genome.cshlp.org/content/26/12/1742	ZNF257	ChIP-seq	single-ended	HEK293	Kidney	FALSE	1761	1398	115	8.07015	70	SRR3083394	SRR3083393
ZNF263_replicarte_1	GSE76496	Schmitges et al. Genome Res. (2016)	https://genome.cshlp.org/content/26/12/1742	ZNF263	ChIP-seq	single-ended	HEK293	Kidney	FALSE	1473	1316	124.5	8.09193	66	SRR3083105	SRR3083106
ZNF264_replicarte_1	GSE76496	Schmitges et al. Genome Res. (2016)	https://genome.cshlp.org/content/26/12/1742	ZNF264	ChIP-seq	single-ended	HEK293	Kidney	FALSE	3247	1961	89	7.53012	154	SRR3083107	SRR3083108
ZNF30_replicarte_1	GSE76496	Schmitges et al. Genome Res. (2016)	https://genome.cshlp.org/content/26/12/1742	ZNF30	ChIP-seq	single-ended	HEK293	Kidney	FALSE	2033	1634	117.5	8.07624	76	SRR3083159	SRR3083160
ZNF30_replicarte_2	GSE76496	Schmitges et al. Genome Res. (2016)	https://genome.cshlp.org/content/26/12/1742	ZNF30	ChIP-seq	single-ended	HEK293	Kidney	FALSE	2287	1678	111	7.912	78	SRR3083161	SRR3083162
ZNF30_replicarte_3	GSE76496	Schmitges et al. Genome Res. (2016)	https://genome.cshlp.org/content/26/12/1742	ZNF30	ChIP-seq	single-ended	HEK293	Kidney	FALSE	1775	1419	115	8.18485	79	SRR3083163
ZNF317_replicarte_2	GSE76496	Schmitges et al. Genome Res. (2016)	https://genome.cshlp.org/content/26/12/1742	ZNF317	ChIP-seq	single-ended	HEK293	Kidney	FALSE	17164	14624	106	7.81867	172	SRR3083323	SRR3083324
ZNF317_replicarte_3	GSE76496	Schmitges et al. Genome Res. (2016)	https://genome.cshlp.org/content/26/12/1742	ZNF317	ChIP-seq	single-ended	HEK293	Kidney	FALSE	48153	36512	106	7.94732	204	SRR3083325
ZNF320_replicarte_1	GSE76496	Schmitges et al. Genome Res. (2016)	https://genome.cshlp.org/content/26/12/1742	ZNF320	ChIP-seq	single-ended	HEK293	Kidney	FALSE	9418	7749	120	7.69395	215	SRR3083099	SRR3083100
ZNF320_replicarte_2	GSE76496	Schmitges et al. Genome Res. (2016)	https://genome.cshlp.org/content/26/12/1742	ZNF320	ChIP-seq	single-ended	HEK293	Kidney	FALSE	6103	5183	116	8.35636	182	SRR3083101	SRR3083102
ZNF324_replicarte_1	GSE76496	Schmitges et al. Genome Res. (2016)	https://genome.cshlp.org/content/26/12/1742	ZNF324	ChIP-seq	single-ended	HEK293	Kidney	FALSE	13765	8141	80	6.35555	192	SRR3083113	SRR3083112
ZNF331_replicarte_1	GSE76496	Schmitges et al. Genome Res. (2016)	https://genome.cshlp.org/content/26/12/1742	ZNF331	ChIP-seq	single-ended	HEK293	Kidney	FALSE	3734	3232	187	10.4032	250	SRR3083373	SRR3083374
ZNF331_replicarte_2	GSE76496	Schmitges et al. Genome Res. (2016)	https://genome.cshlp.org/content/26/12/1742	ZNF331	ChIP-seq	single-ended	HEK293	Kidney	FALSE	2712	2532	198	10.8392	235	SRR3083376	SRR3083375
ZNF33A_replicarte_1	GSE76496	Schmitges et al. Genome Res. (2016)	https://genome.cshlp.org/content/26/12/1742	ZNF33A	ChIP-seq	single-ended	HEK293	Kidney	FALSE	1173	863	112	7.72499	137	SRR3083219	SRR3083220
ZNF34_replicarte_1	GSE76496	Schmitges et al. Genome Res. (2016)	https://genome.cshlp.org/content/26/12/1742	ZNF34	ChIP-seq	single-ended	HEK293	Kidney	FALSE	1556	1352	123	8	65	SRR3083270	SRR3083269
ZNF350_replicarte_1	GSE76496	Schmitges et al. Genome Res. (2016)	https://genome.cshlp.org/content/26/12/1742	ZNF350	ChIP-seq	single-ended	HEK293	Kidney	FALSE	2394	1941	116	8.05652	79	SRR3083345	SRR3083346
ZNF350_replicarte_2	GSE76496	Schmitges et al. Genome Res. (2016)	https://genome.cshlp.org/content/26/12/1742	ZNF350	ChIP-seq	single-ended	HEK293	Kidney	FALSE	4595	3570	102	7.7533	158	SRR3083348	SRR3083347
ZNF354A_replicarte_1	GSE76496	Schmitges et al. Genome Res. (2016)	https://genome.cshlp.org/content/26/12/1742	ZNF354A	ChIP-seq	single-ended	HEK293	Kidney	FALSE	1672	1432	122.5	8.06411	68	SRR3083111	SRR3083110
ZNF37A_replicarte_1	GSE76496	Schmitges et al. Genome Res. (2016)	https://genome.cshlp.org/content/26/12/1742	ZNF37A	ChIP-seq	single-ended	HEK293	Kidney	FALSE	1919	1640	117.5	8.11072	71.5	SRR3083157	SRR3083158
ZNF382_replicarte_1	GSE76496	Schmitges et al. Genome Res. (2016)	https://genome.cshlp.org/content/26/12/1742	ZNF382	ChIP-seq	single-ended	HEK293	Kidney	FALSE	19831	11508	83	7.24825	199	SRR3083326	SRR3083327
ZNF382_replicarte_2	GSE76496	Schmitges et al. Genome Res. (2016)	https://genome.cshlp.org/content/26/12/1742	ZNF382	ChIP-seq	single-ended	HEK293	Kidney	FALSE	26783	21445	105	7.35745	197	SRR3083328	SRR3083329
ZNF382_replicarte_3	GSE76496	Schmitges et al. Genome Res. (2016)	https://genome.cshlp.org/content/26/12/1742	ZNF382	ChIP-seq	single-ended	HEK293	Kidney	FALSE	15384	12037	102	8.10154	177	SRR3083331	SRR3083330
ZNF382_replicarte_4	GSE76496	Schmitges et al. Genome Res. (2016)	https://genome.cshlp.org/content/26/12/1742	ZNF382	ChIP-seq	single-ended	HEK293	Kidney	FALSE	106317	68851	90	4.17885	279	SRR3083332	SRR3083333
ZNF382_replicarte_5	GSE76496	Schmitges et al. Genome Res. (2016)	https://genome.cshlp.org/content/26/12/1742	ZNF382	ChIP-seq	single-ended	HEK293	Kidney	FALSE	55088	41989	110	8.1058	227	SRR3083334
ZNF394_replicarte_1	GSE76496	Schmitges et al. Genome Res. (2016)	https://genome.cshlp.org/content/26/12/1742	ZNF394	ChIP-seq	single-ended	HEK293	Kidney	FALSE	1180	1031	131	8.12661	66	SRR3083243	SRR3083242
ZNF418_replicarte_1	GSE76496	Schmitges et al. Genome Res. (2016)	https://genome.cshlp.org/content/26/12/1742	ZNF418	ChIP-seq	single-ended	HEK293	Kidney	FALSE	2099	1792	126	8.05643	72	SRR3083299	SRR3083300
ZNF419_replicarte_1	GSE76496	Schmitges et al. Genome Res. (2016)	https://genome.cshlp.org/content/26/12/1742	ZNF419	ChIP-seq	single-ended	HEK293	Kidney	FALSE	1694	1490	125	8.09688	65	SRR3083307	SRR3083308
ZNF41_replicarte_1	GSE76496	Schmitges et al. Genome Res. (2016)	https://genome.cshlp.org/content/26/12/1742	ZNF41	ChIP-seq	single-ended	HEK293	Kidney	FALSE	9974	2804	105	7.80856	191	SRR3083190	SRR3083192	SRR3083193	SRR3083191
ZNF41_replicarte_3	GSE76496	Schmitges et al. Genome Res. (2016)	https://genome.cshlp.org/content/26/12/1742	ZNF41	ChIP-seq	single-ended	HEK293	Kidney	FALSE	1790	1458	116	8.52545	87	SRR3083194	SRR3083195
ZNF436_replicarte_1	GSE76496	Schmitges et al. Genome Res. (2016)	https://genome.cshlp.org/content/26/12/1742	ZNF436	ChIP-seq	single-ended	HEK293	Kidney	FALSE	5480	4859	159	9.90099	239	SRR3083343	SRR3083344
ZNF454_replicarte_2	GSE76496	Schmitges et al. Genome Res. (2016)	https://genome.cshlp.org/content/26/12/1742	ZNF454	ChIP-seq	single-ended	HEK293	Kidney	FALSE	1664	1443	118	7.96646	65	SRR3083277	SRR3083278
ZNF490_replicarte_1	GSE76496	Schmitges et al. Genome Res. (2016)	https://genome.cshlp.org/content/26/12/1742	ZNF490	ChIP-seq	single-ended	HEK293	Kidney	FALSE	22730	21959	176	10.0431	203	SRR3083389	SRR3083390
ZNF528_replicarte_1	GSE76496	Schmitges et al. Genome Res. (2016)	https://genome.cshlp.org/content/26/12/1742	ZNF528	ChIP-seq	single-ended	HEK293	Kidney	FALSE	4627	3482	79	7.19101	67	SRR3083234	SRR3083235
ZNF528_replicarte_3	GSE76496	Schmitges et al. Genome Res. (2016)	https://genome.cshlp.org/content/26/12/1742	ZNF528	ChIP-seq	single-ended	HEK293	Kidney	FALSE	1732	1438	114	8.24742	97	SRR3083236	SRR3083237
ZNF528_replicarte_4	GSE76496	Schmitges et al. Genome Res. (2016)	https://genome.cshlp.org/content/26/12/1742	ZNF528	ChIP-seq	single-ended	HEK293	Kidney	FALSE	34249	15130	85	4.51619	232	SRR3083239	SRR3083238
ZNF547_replicarte_1	GSE76496	Schmitges et al. Genome Res. (2016)	https://genome.cshlp.org/content/26/12/1742	ZNF547	ChIP-seq	single-ended	HEK293	Kidney	FALSE	2784	2124	111	8.00854	90	SRR3083264	SRR3083265
ZNF549_replicarte_1	GSE76496	Schmitges et al. Genome Res. (2016)	https://genome.cshlp.org/content/26/12/1742	ZNF549	ChIP-seq	single-ended	HEK293	Kidney	FALSE	9361	6883	95	7.05089	190	SRR3083250	SRR3083251
ZNF554_replicarte_1	GSE76496	Schmitges et al. Genome Res. (2016)	https://genome.cshlp.org/content/26/12/1742	ZNF554	ChIP-seq	single-ended	HEK293	Kidney	FALSE	41451	29130	88	6.62691	195	SRR3083261	SRR3083260
ZNF563_replicarte_1	GSE76496	Schmitges et al. Genome Res. (2016)	https://genome.cshlp.org/content/26/12/1742	ZNF563	ChIP-seq	single-ended	HEK293	Kidney	FALSE	4910	4368	121	8.28072	181	SRR3083291	SRR3083292
ZNF582_replicarte_1	GSE76496	Schmitges et al. Genome Res. (2016)	https://genome.cshlp.org/content/26/12/1742	ZNF582	ChIP-seq	single-ended	HEK293	Kidney	FALSE	1472	1342	133	8.08724	66	SRR3083317	SRR3083318
ZNF582_replicarte_2	GSE76496	Schmitges et al. Genome Res. (2016)	https://genome.cshlp.org/content/26/12/1742	ZNF582	ChIP-seq	single-ended	HEK293	Kidney	FALSE	1702	1494	122	8.10013	67	SRR3083319	SRR3083320
ZNF586_replicarte_1	GSE76496	Schmitges et al. Genome Res. (2016)	https://genome.cshlp.org/content/26/12/1742	ZNF586	ChIP-seq	single-ended	HEK293	Kidney	FALSE	5176	4910	307	14.6313	235	SRR3083377	SRR3083378
ZNF595_replicarte_1	GSE76496	Schmitges et al. Genome Res. (2016)	https://genome.cshlp.org/content/26/12/1742	ZNF595	ChIP-seq	single-ended	HEK293	Kidney	FALSE	1162	1022	135	8.68112	72	SRR3083268	SRR3083267
ZNF596_replicarte_2	GSE76496	Schmitges et al. Genome Res. (2016)	https://genome.cshlp.org/content/26/12/1742	ZNF596	ChIP-seq	single-ended	HEK293	Kidney	FALSE	1823	1428	116	7.98369	74	SRR3083298	SRR3083297
ZNF667_replicarte_1	GSE76496	Schmitges et al. Genome Res. (2016)	https://genome.cshlp.org/content/26/12/1742	ZNF667	ChIP-seq	single-ended	HEK293	Kidney	FALSE	562	473	116	8.35073	313	SRR3083244	SRR3083245
ZNF669_replicarte_1	GSE76496	Schmitges et al. Genome Res. (2016)	https://genome.cshlp.org/content/26/12/1742	ZNF669	ChIP-seq	single-ended	HEK293	Kidney	FALSE	1876	1531	119	8.02206	71	SRR3083305	SRR3083306
ZNF680_replicarte_1	GSE76496	Schmitges et al. Genome Res. (2016)	https://genome.cshlp.org/content/26/12/1742	ZNF680	ChIP-seq	single-ended	HEK293	Kidney	FALSE	7590	6835	144	7.74076	268	SRR3083283	SRR3083284
ZNF680_replicarte_2	GSE76496	Schmitges et al. Genome Res. (2016)	https://genome.cshlp.org/content/26/12/1742	ZNF680	ChIP-seq	single-ended	HEK293	Kidney	FALSE	6014	5351	143	9.0566	193	SRR3083285	SRR3083286
ZNF708_replicarte_1	GSE76496	Schmitges et al. Genome Res. (2016)	https://genome.cshlp.org/content/26/12/1742	ZNF708	ChIP-seq	single-ended	HEK293	Kidney	FALSE	1833	1520	126	8.27425	80	SRR3083144	SRR3083145
ZNF778_replicarte_1	GSE76496	Schmitges et al. Genome Res. (2016)	https://genome.cshlp.org/content/26/12/1742	ZNF778	ChIP-seq	single-ended	HEK293	Kidney	FALSE	9586	6223	88	6.53424	199	SRR3083315	SRR3083316
ZNF816_replicarte_1	GSE76496	Schmitges et al. Genome Res. (2016)	https://genome.cshlp.org/content/26/12/1742	ZNF816	ChIP-seq	single-ended	HEK293	Kidney	FALSE	3827	2987	114	7.82978	165	SRR3083223	SRR3083224
ZNF85_replicarte_1	GSE76496	Schmitges et al. Genome Res. (2016)	https://genome.cshlp.org/content/26/12/1742	ZNF85	ChIP-seq	single-ended	HEK293	Kidney	FALSE	3260	2400	112	8.07804	89	SRR3083217	SRR3083218
SRR5197033	GSE78099	Imbeault et al. Nature (2017)	https://www.nature.com/articles/nature21683	input	ChIP-exo	single-ended	HEK293	Kidney							SRR5197033
SRR5197035	GSE78099	Imbeault et al. Nature (2017)	https://www.nature.com/articles/nature21683	PRDM9	ChIP-exo	single-ended	HEK293	Kidney	TRUE	1496653	408003	70	5.51505	119	SRR5197035				SRR5197033
SRR5197036	GSE78099	Imbeault et al. Nature (2017)	https://www.nature.com/articles/nature21683	RBAK	ChIP-exo	single-ended	HEK293	Kidney	TRUE	1237	716	85	7.76903	158.5	SRR5197036				SRR5197033
SRR5197037	GSE78099	Imbeault et al. Nature (2017)	https://www.nature.com/articles/nature21683	ZFP14	ChIP-exo	single-ended	HEK293	Kidney	TRUE	1934	899	83	7.90011	153	SRR5197037				SRR5197033
SRR5197038	GSE78099	Imbeault et al. Nature (2017)	https://www.nature.com/articles/nature21683	ZFP1	ChIP-exo	single-ended	HEK293	Kidney	TRUE	146	69	81	7.95009	118	SRR5197038				SRR5197033
SRR5197039	GSE78099	Imbeault et al. Nature (2017)	https://www.nature.com/articles/nature21683	ZFP57	ChIP-exo	single-ended	HEK293	Kidney	TRUE	12191	7585	112	8.5639	180	SRR5197039				SRR5197033
SRR5197040	GSE78099	Imbeault et al. Nature (2017)	https://www.nature.com/articles/nature21683	ZFP57	ChIP-exo	single-ended	HEK293	Kidney	TRUE	112100	22324	76	6.99547	140	SRR5197040				SRR5197033
SRR5197041	GSE78099	Imbeault et al. Nature (2017)	https://www.nature.com/articles/nature21683	ZFP69B	ChIP-exo	single-ended	HEK293	Kidney	TRUE	21125	7568	85	7.15064	157	SRR5197041				SRR5197033
SRR5197042	GSE78099	Imbeault et al. Nature (2017)	https://www.nature.com/articles/nature21683	ZFP69	ChIP-exo	single-ended	HEK293	Kidney	TRUE	1631	1349	134	9.66232	194	SRR5197042				SRR5197033
SRR5197043	GSE78099	Imbeault et al. Nature (2017)	https://www.nature.com/articles/nature21683	ZFP90	ChIP-exo	single-ended	HEK293	Kidney	TRUE	1379	955	106	6.26847	156	SRR5197043				SRR5197033
SRR5197044	GSE78099	Imbeault et al. Nature (2017)	https://www.nature.com/articles/nature21683	ZIK1	ChIP-exo	single-ended	HEK293	Kidney	TRUE	856	435	87	8.41096	146	SRR5197044				SRR5197033
SRR5197045	GSE78099	Imbeault et al. Nature (2017)	https://www.nature.com/articles/nature21683	ZIM2	ChIP-exo	single-ended	HEK293	Kidney	TRUE	34	10	98.5	7.48148	108.5	SRR5197045				SRR5197033
SRR5197046	GSE78099	Imbeault et al. Nature (2017)	https://www.nature.com/articles/nature21683	ZIM3	ChIP-exo	single-ended	HEK293	Kidney	TRUE	31905	23706	106	8.21972	193	SRR5197046				SRR5197033
SRR5197047	GSE78099	Imbeault et al. Nature (2017)	https://www.nature.com/articles/nature21683	ZKSCAN2	ChIP-exo	single-ended	HEK293	Kidney	TRUE	13180	2267	70	6.5863	176	SRR5197047				SRR5197033
SRR5197048	GSE78099	Imbeault et al. Nature (2017)	https://www.nature.com/articles/nature21683	ZKSCAN3	ChIP-exo	single-ended	HEK293	Kidney	TRUE	389	278	208	3.43837	150	SRR5197048				SRR5197033
SRR5197049	GSE78099	Imbeault et al. Nature (2017)	https://www.nature.com/articles/nature21683	ZKSCAN5	ChIP-exo	single-ended	HEK293	Kidney	TRUE	8239	5209	101	7.51403	208	SRR5197049				SRR5197033
SRR5197050	GSE78099	Imbeault et al. Nature (2017)	https://www.nature.com/articles/nature21683	ZNF100	ChIP-exo	single-ended	HEK293	Kidney	TRUE	2138	1736	116.5	8.85989	148	SRR5197050				SRR5197033
SRR5197051	GSE78099	Imbeault et al. Nature (2017)	https://www.nature.com/articles/nature21683	ZNF100	ChIP-exo	single-ended	HEK293	Kidney	TRUE	4045	2880	111.5	8.30868	187	SRR5197051				SRR5197033
SRR5197052	GSE78099	Imbeault et al. Nature (2017)	https://www.nature.com/articles/nature21683	ZNF100	ChIP-exo	single-ended	HEK293	Kidney	TRUE	1157	954	111	9.41374	149	SRR5197052				SRR5197033
SRR5197053	GSE78099	Imbeault et al. Nature (2017)	https://www.nature.com/articles/nature21683	ZNF101	ChIP-exo	single-ended	HEK293	Kidney	TRUE	3592	2233	108	8.89284	193	SRR5197053				SRR5197033
SRR5197054	GSE78099	Imbeault et al. Nature (2017)	https://www.nature.com/articles/nature21683	ZNF10	ChIP-exo	single-ended	HEK293	Kidney	TRUE	26512	2599	73	7.53185	151	SRR5197054				SRR5197033
SRR5197055	GSE78099	Imbeault et al. Nature (2017)	https://www.nature.com/articles/nature21683	ZNF114	ChIP-exo	single-ended	HEK293	Kidney	TRUE	207	123	125	6.99278	164	SRR5197055				SRR5197033
SRR5197056	GSE78099	Imbeault et al. Nature (2017)	https://www.nature.com/articles/nature21683	ZNF124	ChIP-exo	single-ended	HEK293	Kidney	TRUE	1385	995	126	8.37688	181	SRR5197056				SRR5197033
SRR5197057	GSE78099	Imbeault et al. Nature (2017)	https://www.nature.com/articles/nature21683	ZNF12	ChIP-exo	single-ended	HEK293	Kidney	TRUE	3640	973	81	7.93684	167	SRR5197057				SRR5197033
SRR5197058	GSE78099	Imbeault et al. Nature (2017)	https://www.nature.com/articles/nature21683	ZNF132	ChIP-exo	single-ended	HEK293	Kidney	TRUE	792	423	88	8.37623	142	SRR5197058				SRR5197033
SRR5197059	GSE78099	Imbeault et al. Nature (2017)	https://www.nature.com/articles/nature21683	ZNF133	ChIP-exo	single-ended	HEK293	Kidney	TRUE	11822	8240	99	8.42468	181	SRR5197059				SRR5197033
SRR5197060	GSE78099	Imbeault et al. Nature (2017)	https://www.nature.com/articles/nature21683	ZNF135	ChIP-exo	single-ended	HEK293	Kidney	TRUE	2280	1595	105	8.73455	181	SRR5197060				SRR5197033
SRR5197061	GSE78099	Imbeault et al. Nature (2017)	https://www.nature.com/articles/nature21683	ZNF136	ChIP-exo	single-ended	HEK293	Kidney	TRUE	15919	7160	126	9.69823	210	SRR5197061				SRR5197033
SRR5197062	GSE78099	Imbeault et al. Nature (2017)	https://www.nature.com/articles/nature21683	ZNF141	ChIP-exo	single-ended	HEK293	Kidney	TRUE	8063	6400	147	9.29437	187	SRR5197062				SRR5197033
SRR5197063	GSE78099	Imbeault et al. Nature (2017)	https://www.nature.com/articles/nature21683	ZNF154	ChIP-exo	single-ended	HEK293	Kidney	TRUE	772	429	103	8.51804	144	SRR5197063				SRR5197033
SRR5197064	GSE78099	Imbeault et al. Nature (2017)	https://www.nature.com/articles/nature21683	ZNF157	ChIP-exo	single-ended	HEK293	Kidney	TRUE	3005	1531	124	8.85294	183	SRR5197064				SRR5197033
SRR5197065	GSE78099	Imbeault et al. Nature (2017)	https://www.nature.com/articles/nature21683	ZNF169	ChIP-exo	single-ended	HEK293	Kidney	TRUE	2571	2064	146.5	9.3668	219	SRR5197065				SRR5197033
SRR5197066	GSE78099	Imbeault et al. Nature (2017)	https://www.nature.com/articles/nature21683	ZNF169	ChIP-exo	single-ended	HEK293	Kidney	TRUE	2281	1687	109	8.52364	193	SRR5197066				SRR5197033
SRR5197067	GSE78099	Imbeault et al. Nature (2017)	https://www.nature.com/articles/nature21683	ZNF17	ChIP-exo	single-ended	HEK293	Kidney	TRUE	3620	2719	105	8.38511	174	SRR5197067				SRR5197033
SRR5197068	GSE78099	Imbeault et al. Nature (2017)	https://www.nature.com/articles/nature21683	ZNF180	ChIP-exo	single-ended	HEK293	Kidney	TRUE	2869	952	93	7.53203	165.5	SRR5197068				SRR5197033
SRR5197069	GSE78099	Imbeault et al. Nature (2017)	https://www.nature.com/articles/nature21683	ZNF181	ChIP-exo	single-ended	HEK293	Kidney	TRUE	117	70	95	8.19965	157	SRR5197069				SRR5197033
SRR5197070	GSE78099	Imbeault et al. Nature (2017)	https://www.nature.com/articles/nature21683	ZNF182	ChIP-exo	single-ended	HEK293	Kidney	TRUE	29717	11692	80	6.81703	177	SRR5197070				SRR5197033
SRR5197071	GSE78099	Imbeault et al. Nature (2017)	https://www.nature.com/articles/nature21683	ZNF184	ChIP-exo	single-ended	HEK293	Kidney	TRUE	666	353	84	7.99594	131	SRR5197071				SRR5197033
SRR5197072	GSE78099	Imbeault et al. Nature (2017)	https://www.nature.com/articles/nature21683	ZNF189	ChIP-exo	single-ended	HEK293	Kidney	TRUE	7853	5596	105	7.68046	181	SRR5197072				SRR5197033
SRR5197073	GSE78099	Imbeault et al. Nature (2017)	https://www.nature.com/articles/nature21683	ZNF18	ChIP-exo	single-ended	HEK293	Kidney	TRUE	613	391	102	7.25312	167	SRR5197073				SRR5197033
SRR5197074	GSE78099	Imbeault et al. Nature (2017)	https://www.nature.com/articles/nature21683	ZNF197	ChIP-exo	single-ended	HEK293	Kidney	TRUE	705	564	113	8.77834	168	SRR5197074				SRR5197033
SRR5197075	GSE78099	Imbeault et al. Nature (2017)	https://www.nature.com/articles/nature21683	ZNF19	ChIP-exo	single-ended	HEK293	Kidney	TRUE	180320	18025	61	6.3811	113	SRR5197075				SRR5197033
SRR5197076	GSE78099	Imbeault et al. Nature (2017)	https://www.nature.com/articles/nature21683	ZNF202	ChIP-exo	single-ended	HEK293	Kidney	TRUE	15392	9517	101	7.37118	401	SRR5197076				SRR5197033
SRR5197077	GSE78099	Imbeault et al. Nature (2017)	https://www.nature.com/articles/nature21683	ZNF205	ChIP-exo	single-ended	HEK293	Kidney	TRUE	365069	36537	59	6.07934	107	SRR5197077				SRR5197033
SRR5197078	GSE78099	Imbeault et al. Nature (2017)	https://www.nature.com/articles/nature21683	ZNF211	ChIP-exo	single-ended	HEK293	Kidney	TRUE	979	487	83	7.8459	143	SRR5197078				SRR5197033
SRR5197079	GSE78099	Imbeault et al. Nature (2017)	https://www.nature.com/articles/nature21683	ZNF211	ChIP-exo	single-ended	HEK293	Kidney	TRUE	1083	732	93.5	7.91125	192.5	SRR5197079				SRR5197033
SRR5197080	GSE78099	Imbeault et al. Nature (2017)	https://www.nature.com/articles/nature21683	ZNF212	ChIP-exo	single-ended	HEK293	Kidney	TRUE	596	234	131.5	6.91833	145	SRR5197080				SRR5197033
SRR5197081	GSE78099	Imbeault et al. Nature (2017)	https://www.nature.com/articles/nature21683	ZNF214	ChIP-exo	single-ended	HEK293	Kidney	TRUE	44	27	94	8.32676	129	SRR5197081				SRR5197033
SRR5197082	GSE78099	Imbeault et al. Nature (2017)	https://www.nature.com/articles/nature21683	ZNF222	ChIP-exo	single-ended	HEK293	Kidney	TRUE	3945	1754	82	7.63332	160	SRR5197082				SRR5197033
SRR5197083	GSE78099	Imbeault et al. Nature (2017)	https://www.nature.com/articles/nature21683	ZNF223	ChIP-exo	single-ended	HEK293	Kidney	TRUE	1303	962	257	3.96815	143	SRR5197083				SRR5197033
SRR5197084	GSE78099	Imbeault et al. Nature (2017)	https://www.nature.com/articles/nature21683	ZNF224	ChIP-exo	single-ended	HEK293	Kidney	TRUE	1226	986	206.5	5.87333	159.5	SRR5197084				SRR5197033
SRR5197085	GSE78099	Imbeault et al. Nature (2017)	https://www.nature.com/articles/nature21683	ZNF225	ChIP-exo	single-ended	HEK293	Kidney	TRUE	408	273	207	7.76935	195	SRR5197085				SRR5197033
SRR5197086	GSE78099	Imbeault et al. Nature (2017)	https://www.nature.com/articles/nature21683	ZNF235	ChIP-exo	single-ended	HEK293	Kidney	TRUE	474	147	74	7.72018	99	SRR5197086				SRR5197033
SRR5197087	GSE78099	Imbeault et al. Nature (2017)	https://www.nature.com/articles/nature21683	ZNF248	ChIP-exo	single-ended	HEK293	Kidney	TRUE	13151	9484	106	8.58048	174	SRR5197087				SRR5197033
SRR5197088	GSE78099	Imbeault et al. Nature (2017)	https://www.nature.com/articles/nature21683	ZNF254	ChIP-exo	single-ended	HEK293	Kidney	TRUE	947	771	122	8.81743	179	SRR5197088				SRR5197033
SRR5197089	GSE78099	Imbeault et al. Nature (2017)	https://www.nature.com/articles/nature21683	ZNF257	ChIP-exo	single-ended	HEK293	Kidney	TRUE	76403	27983	89	7.48271	213	SRR5197089				SRR5197033
SRR5197090	GSE78099	Imbeault et al. Nature (2017)	https://www.nature.com/articles/nature21683	ZNF25	ChIP-exo	single-ended	HEK293	Kidney	TRUE	6813	513	61	7.09709	104	SRR5197090				SRR5197033
SRR5197091	GSE78099	Imbeault et al. Nature (2017)	https://www.nature.com/articles/nature21683	ZNF263	ChIP-exo	single-ended	HEK293	Kidney	TRUE	18874	11896	101	6.87961	262	SRR5197091				SRR5197033
SRR5197092	GSE78099	Imbeault et al. Nature (2017)	https://www.nature.com/articles/nature21683	ZNF264	ChIP-exo	single-ended	HEK293	Kidney	TRUE	460	255	83	7.92558	148	SRR5197092				SRR5197033
SRR5197093	GSE78099	Imbeault et al. Nature (2017)	https://www.nature.com/articles/nature21683	ZNF266	ChIP-exo	single-ended	HEK293	Kidney	TRUE	2826	1541	101	8.30897	175	SRR5197093				SRR5197033
SRR5197094	GSE78099	Imbeault et al. Nature (2017)	https://www.nature.com/articles/nature21683	ZNF267	ChIP-exo	single-ended	HEK293	Kidney	TRUE	2345	1512	112	9.21536	170	SRR5197094				SRR5197033
SRR5197095	GSE78099	Imbeault et al. Nature (2017)	https://www.nature.com/articles/nature21683	ZNF26	ChIP-exo	single-ended	HEK293	Kidney	TRUE	15399	4699	88	8.09167	180	SRR5197095				SRR5197033
SRR5197096	GSE78099	Imbeault et al. Nature (2017)	https://www.nature.com/articles/nature21683	ZNF273	ChIP-exo	single-ended	HEK293	Kidney	TRUE	15775	8656	87	7.45189	191	SRR5197096				SRR5197033
SRR5197097	GSE78099	Imbeault et al. Nature (2017)	https://www.nature.com/articles/nature21683	ZNF274	ChIP-exo	single-ended	HEK293	Kidney	TRUE	897	582	94	7.28017	187	SRR5197097				SRR5197033
SRR5197098	GSE78099	Imbeault et al. Nature (2017)	https://www.nature.com/articles/nature21683	ZNF282	ChIP-exo	single-ended	HEK293	Kidney	TRUE	98143	13571	76	6.8251	170	SRR5197098				SRR5197033
SRR5197099	GSE78099	Imbeault et al. Nature (2017)	https://www.nature.com/articles/nature21683	ZNF282	ChIP-exo	single-ended	HEK293	Kidney	TRUE	7766	5526	118	8.11379	283	SRR5197099				SRR5197033
SRR5197100	GSE78099	Imbeault et al. Nature (2017)	https://www.nature.com/articles/nature21683	ZNF283	ChIP-exo	single-ended	HEK293	Kidney	TRUE	123106	12387	64	6.31959	115	SRR5197100				SRR5197033
SRR5197101	GSE78099	Imbeault et al. Nature (2017)	https://www.nature.com/articles/nature21683	ZNF284	ChIP-exo	single-ended	HEK293	Kidney	TRUE	25869	16347	79	7.53587	104	SRR5197101				SRR5197033
SRR5197102	GSE78099	Imbeault et al. Nature (2017)	https://www.nature.com/articles/nature21683	ZNF285	ChIP-exo	single-ended	HEK293	Kidney	TRUE	7849	579	55	7.08855	102	SRR5197102				SRR5197033
SRR5197103	GSE78099	Imbeault et al. Nature (2017)	https://www.nature.com/articles/nature21683	ZNF287	ChIP-exo	single-ended	HEK293	Kidney	TRUE	2570	1808	90	6.7317	188.5	SRR5197103				SRR5197033
SRR5197104	GSE78099	Imbeault et al. Nature (2017)	https://www.nature.com/articles/nature21683	ZNF28	ChIP-exo	single-ended	HEK293	Kidney	TRUE	18296	12188	101	7.89646	214	SRR5197104				SRR5197033
SRR5197105	GSE78099	Imbeault et al. Nature (2017)	https://www.nature.com/articles/nature21683	ZNF2	ChIP-exo	single-ended	HEK293	Kidney	TRUE	5709	3463	90	7.63562	192	SRR5197105				SRR5197033
SRR5197106	GSE78099	Imbeault et al. Nature (2017)	https://www.nature.com/articles/nature21683	ZNF300	ChIP-exo	single-ended	HEK293	Kidney	TRUE	372007	22307	58	6.27293	118	SRR5197106				SRR5197033
SRR5197107	GSE78099	Imbeault et al. Nature (2017)	https://www.nature.com/articles/nature21683	ZNF302	ChIP-exo	single-ended	HEK293	Kidney	TRUE	3387	627	88	6.80827	168	SRR5197107				SRR5197033
SRR5197108	GSE78099	Imbeault et al. Nature (2017)	https://www.nature.com/articles/nature21683	ZNF304	ChIP-exo	single-ended	HEK293	Kidney	TRUE	1743	1499	135	9.35603	179	SRR5197108				SRR5197033
SRR5197109	GSE78099	Imbeault et al. Nature (2017)	https://www.nature.com/articles/nature21683	ZNF30	ChIP-exo	single-ended	HEK293	Kidney	TRUE	1619	215	68	6.55601	126	SRR5197109				SRR5197033
SRR5197110	GSE78099	Imbeault et al. Nature (2017)	https://www.nature.com/articles/nature21683	ZNF311	ChIP-exo	single-ended	HEK293	Kidney	TRUE	830	333	76	7.4774	99	SRR5197110				SRR5197033
SRR5197111	GSE78099	Imbeault et al. Nature (2017)	https://www.nature.com/articles/nature21683	ZNF317	ChIP-exo	single-ended	HEK293	Kidney	TRUE	8010	6220	110	7.80511	159	SRR5197111				SRR5197033
SRR5197112	GSE78099	Imbeault et al. Nature (2017)	https://www.nature.com/articles/nature21683	ZNF320	ChIP-exo	single-ended	HEK293	Kidney	TRUE	4168	3234	122	8.15257	168	SRR5197112				SRR5197033
SRR5197113	GSE78099	Imbeault et al. Nature (2017)	https://www.nature.com/articles/nature21683	ZNF324B	ChIP-exo	single-ended	HEK293	Kidney	TRUE	482	140	69	7.5621	98	SRR5197113				SRR5197033
SRR5197114	GSE78099	Imbeault et al. Nature (2017)	https://www.nature.com/articles/nature21683	ZNF324	ChIP-exo	single-ended	HEK293	Kidney	TRUE	877	429	75	7.87272	118	SRR5197114				SRR5197033
SRR5197115	GSE78099	Imbeault et al. Nature (2017)	https://www.nature.com/articles/nature21683	ZNF331	ChIP-exo	single-ended	HEK293	Kidney	TRUE	1222	898	150.5	10.7938	198	SRR5197115				SRR5197033
SRR5197116	GSE78099	Imbeault et al. Nature (2017)	https://www.nature.com/articles/nature21683	ZNF333	ChIP-exo	single-ended	HEK293	Kidney	TRUE	2274	1448	93	7.55525	164	SRR5197116				SRR5197033
SRR5197117	GSE78099	Imbeault et al. Nature (2017)	https://www.nature.com/articles/nature21683	ZNF334	ChIP-exo	single-ended	HEK293	Kidney	TRUE	598520	280045	72	4.29769	300	SRR5197117				SRR5197033
SRR5197118	GSE78099	Imbeault et al. Nature (2017)	https://www.nature.com/articles/nature21683	ZNF337	ChIP-exo	single-ended	HEK293	Kidney	TRUE	2709	1596	94	8.09484	162	SRR5197118				SRR5197033
SRR5197119	GSE78099	Imbeault et al. Nature (2017)	https://www.nature.com/articles/nature21683	ZNF33A	ChIP-exo	single-ended	HEK293	Kidney	TRUE	6716	1828	91	7.9616	163	SRR5197119				SRR5197033
SRR5197120	GSE78099	Imbeault et al. Nature (2017)	https://www.nature.com/articles/nature21683	ZNF33A	ChIP-exo	single-ended	HEK293	Kidney	TRUE	2532	1337	95	8.34892	164	SRR5197120				SRR5197033
SRR5197121	GSE78099	Imbeault et al. Nature (2017)	https://www.nature.com/articles/nature21683	ZNF33B	ChIP-exo	single-ended	HEK293	Kidney	TRUE	750	327	81	8.1396	102	SRR5197121				SRR5197033
SRR5197122	GSE78099	Imbeault et al. Nature (2017)	https://www.nature.com/articles/nature21683	ZNF343	ChIP-exo	single-ended	HEK293	Kidney	TRUE	5058	2975	92	7.75124	190	SRR5197122				SRR5197033
SRR5197123	GSE78099	Imbeault et al. Nature (2017)	https://www.nature.com/articles/nature21683	ZNF354A	ChIP-exo	single-ended	HEK293	Kidney	TRUE	1741	1081	76	7.34647	168	SRR5197123				SRR5197033
SRR5197124	GSE78099	Imbeault et al. Nature (2017)	https://www.nature.com/articles/nature21683	ZNF354B	ChIP-exo	single-ended	HEK293	Kidney	TRUE	121	51	73	7.65924	122	SRR5197124				SRR5197033
SRR5197125	GSE78099	Imbeault et al. Nature (2017)	https://www.nature.com/articles/nature21683	ZNF382	ChIP-exo	single-ended	HEK293	Kidney	TRUE	38349	12236	125	9.41388	201	SRR5197125				SRR5197033
SRR5197126	GSE78099	Imbeault et al. Nature (2017)	https://www.nature.com/articles/nature21683	ZNF382	ChIP-exo	single-ended	HEK293	Kidney	TRUE	19793	15084	146	10.3868	225	SRR5197126				SRR5197033
SRR5197127	GSE78099	Imbeault et al. Nature (2017)	https://www.nature.com/articles/nature21683	ZNF383	ChIP-exo	single-ended	HEK293	Kidney	TRUE	3361	1236	91	7.42966	158	SRR5197127				SRR5197033
SRR5197128	GSE78099	Imbeault et al. Nature (2017)	https://www.nature.com/articles/nature21683	ZNF398	ChIP-exo	single-ended	HEK293	Kidney	TRUE	359	250	142	7.4075	187.5	SRR5197128				SRR5197033
SRR5197129	GSE78099	Imbeault et al. Nature (2017)	https://www.nature.com/articles/nature21683	ZNF3	ChIP-exo	single-ended	HEK293	Kidney	TRUE	228	146	136.5	6.33128	168.5	SRR5197129				SRR5197033
SRR5197130	GSE78099	Imbeault et al. Nature (2017)	https://www.nature.com/articles/nature21683	ZNF417	ChIP-exo	single-ended	HEK293	Kidney	TRUE	1366	1101	143	8.70996	186	SRR5197130				SRR5197033
SRR5197131	GSE78099	Imbeault et al. Nature (2017)	https://www.nature.com/articles/nature21683	ZNF418	ChIP-exo	single-ended	HEK293	Kidney	TRUE	628	438	147	8.24857	185	SRR5197131				SRR5197033
SRR5197132	GSE78099	Imbeault et al. Nature (2017)	https://www.nature.com/articles/nature21683	ZNF419	ChIP-exo	single-ended	HEK293	Kidney	TRUE	96	78	150.5	7.73168	168	SRR5197132				SRR5197033
SRR5197133	GSE78099	Imbeault et al. Nature (2017)	https://www.nature.com/articles/nature21683	ZNF419	ChIP-exo	single-ended	HEK293	Kidney	TRUE	263	156	296	3.11413	176.5	SRR5197133				SRR5197033
SRR5197134	GSE78099	Imbeault et al. Nature (2017)	https://www.nature.com/articles/nature21683	ZNF425	ChIP-exo	single-ended	HEK293	Kidney	TRUE	12261	6955	90	8.11287	178	SRR5197134				SRR5197033
SRR5197135	GSE78099	Imbeault et al. Nature (2017)	https://www.nature.com/articles/nature21683	ZNF429	ChIP-exo	single-ended	HEK293	Kidney	TRUE	10594	7520	125	8.96583	191	SRR5197135				SRR5197033
SRR5197136	GSE78099	Imbeault et al. Nature (2017)	https://www.nature.com/articles/nature21683	ZNF430	ChIP-exo	single-ended	HEK293	Kidney	TRUE	1830	1417	103	7.66496	146	SRR5197136				SRR5197033
SRR5197137	GSE78099	Imbeault et al. Nature (2017)	https://www.nature.com/articles/nature21683	ZNF431	ChIP-exo	single-ended	HEK293	Kidney	TRUE	303	225	103	8.4895	154	SRR5197137				SRR5197033
SRR5197138	GSE78099	Imbeault et al. Nature (2017)	https://www.nature.com/articles/nature21683	ZNF432	ChIP-exo	single-ended	HEK293	Kidney	TRUE	337	242	110	7.96957	184.5	SRR5197138				SRR5197033
SRR5197139	GSE78099	Imbeault et al. Nature (2017)	https://www.nature.com/articles/nature21683	ZNF433	ChIP-exo	single-ended	HEK293	Kidney	TRUE	1266	1068	134	10.3132	194.5	SRR5197139				SRR5197033
SRR5197140	GSE78099	Imbeault et al. Nature (2017)	https://www.nature.com/articles/nature21683	ZNF439	ChIP-exo	single-ended	HEK293	Kidney	TRUE	119	50	86	7.31177	166	SRR5197140				SRR5197033
SRR5197141	GSE78099	Imbeault et al. Nature (2017)	https://www.nature.com/articles/nature21683	ZNF440	ChIP-exo	single-ended	HEK293	Kidney	TRUE	39877	7324	62	6.83195	132	SRR5197141				SRR5197033
SRR5197142	GSE78099	Imbeault et al. Nature (2017)	https://www.nature.com/articles/nature21683	ZNF441	ChIP-exo	single-ended	HEK293	Kidney	TRUE	42361	21912	92	7.65636	165	SRR5197142				SRR5197033
SRR5197143	GSE78099	Imbeault et al. Nature (2017)	https://www.nature.com/articles/nature21683	ZNF442	ChIP-exo	single-ended	HEK293	Kidney	TRUE	110	66	121	8.40381	178.5	SRR5197143				SRR5197033
SRR5197144	GSE78099	Imbeault et al. Nature (2017)	https://www.nature.com/articles/nature21683	ZNF443	ChIP-exo	single-ended	HEK293	Kidney	TRUE	655	263	99	8.49017	112	SRR5197144				SRR5197033
SRR5197145	GSE78099	Imbeault et al. Nature (2017)	https://www.nature.com/articles/nature21683	ZNF445	ChIP-exo	single-ended	HEK293	Kidney	TRUE	7038	3646	83	6.39922	218	SRR5197145				SRR5197033
SRR5197146	GSE78099	Imbeault et al. Nature (2017)	https://www.nature.com/articles/nature21683	ZNF44	ChIP-exo	single-ended	HEK293	Kidney	TRUE	5553	3086	96	8.26917	155	SRR5197146				SRR5197033
SRR5197147	GSE78099	Imbeault et al. Nature (2017)	https://www.nature.com/articles/nature21683	ZNF454	ChIP-exo	single-ended	HEK293	Kidney	TRUE	358	283	109	8.67194	165	SRR5197147				SRR5197033
SRR5197148	GSE78099	Imbeault et al. Nature (2017)	https://www.nature.com/articles/nature21683	ZNF45	ChIP-exo	single-ended	HEK293	Kidney	TRUE	130	75	98	7.96586	180	SRR5197148				SRR5197033
SRR5197149	GSE78099	Imbeault et al. Nature (2017)	https://www.nature.com/articles/nature21683	ZNF460	ChIP-exo	single-ended	HEK293	Kidney	TRUE	14322	5987	79	7.25833	164	SRR5197149				SRR5197033
SRR5197150	GSE78099	Imbeault et al. Nature (2017)	https://www.nature.com/articles/nature21683	ZNF468	ChIP-exo	single-ended	HEK293	Kidney	TRUE	11047	7404	98	7.9349	215	SRR5197150				SRR5197033
SRR5197151	GSE78099	Imbeault et al. Nature (2017)	https://www.nature.com/articles/nature21683	ZNF479	ChIP-exo	single-ended	HEK293	Kidney	TRUE	51778	35704	119	8.42153	195	SRR5197151				SRR5197033
SRR5197152	GSE78099	Imbeault et al. Nature (2017)	https://www.nature.com/articles/nature21683	ZNF480	ChIP-exo	single-ended	HEK293	Kidney	TRUE	1907	1360	149	10.3942	192.5	SRR5197152				SRR5197033
SRR5197153	GSE78099	Imbeault et al. Nature (2017)	https://www.nature.com/articles/nature21683	ZNF483	ChIP-exo	single-ended	HEK293	Kidney	TRUE	770	615	106	8.74374	163	SRR5197153				SRR5197033
SRR5197154	GSE78099	Imbeault et al. Nature (2017)	https://www.nature.com/articles/nature21683	ZNF484	ChIP-exo	single-ended	HEK293	Kidney	TRUE	597	437	134	8.56501	184	SRR5197154				SRR5197033
SRR5197155	GSE78099	Imbeault et al. Nature (2017)	https://www.nature.com/articles/nature21683	ZNF485	ChIP-exo	single-ended	HEK293	Kidney	TRUE	12403	9431	120	9.35546	195	SRR5197155				SRR5197033
SRR5197156	GSE78099	Imbeault et al. Nature (2017)	https://www.nature.com/articles/nature21683	ZNF486	ChIP-exo	single-ended	HEK293	Kidney	TRUE	302	128	82	7.65945	99	SRR5197156				SRR5197033
SRR5197157	GSE78099	Imbeault et al. Nature (2017)	https://www.nature.com/articles/nature21683	ZNF487	ChIP-exo	single-ended	HEK293	Kidney	TRUE	32263	1535	63	6.51526	119	SRR5197157				SRR5197033
SRR5197158	GSE78099	Imbeault et al. Nature (2017)	https://www.nature.com/articles/nature21683	ZNF492	ChIP-exo	single-ended	HEK293	Kidney	TRUE	658	438	111	7.6538	160	SRR5197158				SRR5197033
SRR5197160	GSE78099	Imbeault et al. Nature (2017)	https://www.nature.com/articles/nature21683	ZNF506	ChIP-exo	single-ended	HEK293	Kidney	TRUE	13408	9437	104	8.36024	159	SRR5197160				SRR5197033
SRR5197161	GSE78099	Imbeault et al. Nature (2017)	https://www.nature.com/articles/nature21683	ZNF519	ChIP-exo	single-ended	HEK293	Kidney	TRUE	38034	19168	101	8.06397	183	SRR5197161				SRR5197033
SRR5197162	GSE78099	Imbeault et al. Nature (2017)	https://www.nature.com/articles/nature21683	ZNF525	ChIP-exo	single-ended	HEK293	Kidney	TRUE	1257	857	112	9.42656	200	SRR5197162				SRR5197033
SRR5197163	GSE78099	Imbeault et al. Nature (2017)	https://www.nature.com/articles/nature21683	ZNF527	ChIP-exo	single-ended	HEK293	Kidney	TRUE	570	219	79	8.03107	98	SRR5197163				SRR5197033
SRR5197164	GSE78099	Imbeault et al. Nature (2017)	https://www.nature.com/articles/nature21683	ZNF528	ChIP-exo	single-ended	HEK293	Kidney	TRUE	1310	1081	157	9.96299	178	SRR5197164				SRR5197033
SRR5197165	GSE78099	Imbeault et al. Nature (2017)	https://www.nature.com/articles/nature21683	ZNF529	ChIP-exo	single-ended	HEK293	Kidney	TRUE	797	509	149	4.23374	141	SRR5197165				SRR5197033
SRR5197166	GSE78099	Imbeault et al. Nature (2017)	https://www.nature.com/articles/nature21683	ZNF530	ChIP-exo	single-ended	HEK293	Kidney	TRUE	2811	2003	139	7.67014	185	SRR5197166				SRR5197033
SRR5197167	GSE78099	Imbeault et al. Nature (2017)	https://www.nature.com/articles/nature21683	ZNF534	ChIP-exo	single-ended	HEK293	Kidney	TRUE	57268	38439	113	8.09189	213	SRR5197167				SRR5197033
SRR5197168	GSE78099	Imbeault et al. Nature (2017)	https://www.nature.com/articles/nature21683	ZNF540	ChIP-exo	single-ended	HEK293	Kidney	TRUE	649	278	74	7.92353	100	SRR5197168				SRR5197033
SRR5197169	GSE78099	Imbeault et al. Nature (2017)	https://www.nature.com/articles/nature21683	ZNF543	ChIP-exo	single-ended	HEK293	Kidney	TRUE	1506	1096	119	7.71822	173	SRR5197169				SRR5197033
SRR5197170	GSE78099	Imbeault et al. Nature (2017)	https://www.nature.com/articles/nature21683	ZNF547	ChIP-exo	single-ended	HEK293	Kidney	TRUE	4392	2662	101	7.63064	186	SRR5197170				SRR5197033
SRR5197171	GSE78099	Imbeault et al. Nature (2017)	https://www.nature.com/articles/nature21683	ZNF548	ChIP-exo	single-ended	HEK293	Kidney	TRUE	580	281	87	7.35025	152	SRR5197171				SRR5197033
SRR5197172	GSE78099	Imbeault et al. Nature (2017)	https://www.nature.com/articles/nature21683	ZNF549	ChIP-exo	single-ended	HEK293	Kidney	TRUE	955	511	95	8.40952	143	SRR5197172				SRR5197033
SRR5197173	GSE78099	Imbeault et al. Nature (2017)	https://www.nature.com/articles/nature21683	ZNF549	ChIP-exo	single-ended	HEK293	Kidney	TRUE	1251	933	135	8.22733	196	SRR5197173				SRR5197033
SRR5197174	GSE78099	Imbeault et al. Nature (2017)	https://www.nature.com/articles/nature21683	ZNF550	ChIP-exo	single-ended	HEK293	Kidney	TRUE	356	222	113	7.26585	141	SRR5197174				SRR5197033
SRR5197175	GSE78099	Imbeault et al. Nature (2017)	https://www.nature.com/articles/nature21683	ZNF552	ChIP-exo	single-ended	HEK293	Kidney	TRUE	308	116	83.5	7.12699	99	SRR5197175				SRR5197033
SRR5197176	GSE78099	Imbeault et al. Nature (2017)	https://www.nature.com/articles/nature21683	ZNF555	ChIP-exo	single-ended	HEK293	Kidney	TRUE	8090	2377	91	6.09176	124	SRR5197176				SRR5197033
SRR5197177	GSE78099	Imbeault et al. Nature (2017)	https://www.nature.com/articles/nature21683	ZNF557	ChIP-exo	single-ended	HEK293	Kidney	TRUE	5475	3100	74	7.06385	121	SRR5197177				SRR5197033
SRR5197178	GSE78099	Imbeault et al. Nature (2017)	https://www.nature.com/articles/nature21683	ZNF558	ChIP-exo	single-ended	HEK293	Kidney	TRUE	9711	2766	72	6.85211	142	SRR5197178				SRR5197033
SRR5197179	GSE78099	Imbeault et al. Nature (2017)	https://www.nature.com/articles/nature21683	ZNF561	ChIP-exo	single-ended	HEK293	Kidney	TRUE	1074	720	88	7.08401	165	SRR5197179				SRR5197033
SRR5197180	GSE78099	Imbeault et al. Nature (2017)	https://www.nature.com/articles/nature21683	ZNF562	ChIP-exo	single-ended	HEK293	Kidney	TRUE	833	470	104	8.91487	175	SRR5197180				SRR5197033
SRR5197181	GSE78099	Imbeault et al. Nature (2017)	https://www.nature.com/articles/nature21683	ZNF564	ChIP-exo	single-ended	HEK293	Kidney	TRUE	1825	763	87	8.40292	147	SRR5197181				SRR5197033
SRR5197182	GSE78099	Imbeault et al. Nature (2017)	https://www.nature.com/articles/nature21683	ZNF565	ChIP-exo	single-ended	HEK293	Kidney	TRUE	34066	2858	68	6.95164	126	SRR5197182				SRR5197033
SRR5197183	GSE78099	Imbeault et al. Nature (2017)	https://www.nature.com/articles/nature21683	ZNF566	ChIP-exo	single-ended	HEK293	Kidney	TRUE	676	513	97	7.84371	137	SRR5197183				SRR5197033
SRR5197184	GSE78099	Imbeault et al. Nature (2017)	https://www.nature.com/articles/nature21683	ZNF567	ChIP-exo	single-ended	HEK293	Kidney	TRUE	1765	1282	121	9.05447	207	SRR5197184				SRR5197033
SRR5197185	GSE78099	Imbeault et al. Nature (2017)	https://www.nature.com/articles/nature21683	ZNF570	ChIP-exo	single-ended	HEK293	Kidney	TRUE	564	270	77	7.98894	131.5	SRR5197185				SRR5197033
SRR5197186	GSE78099	Imbeault et al. Nature (2017)	https://www.nature.com/articles/nature21683	ZNF571	ChIP-exo	single-ended	HEK293	Kidney	TRUE	678	426	100	8.5554	167.5	SRR5197186				SRR5197033
SRR5197187	GSE78099	Imbeault et al. Nature (2017)	https://www.nature.com/articles/nature21683	ZNF573	ChIP-exo	single-ended	HEK293	Kidney	TRUE	55019	9468	65	5.85941	113	SRR5197187				SRR5197033
SRR5197188	GSE78099	Imbeault et al. Nature (2017)	https://www.nature.com/articles/nature21683	ZNF582	ChIP-exo	single-ended	HEK293	Kidney	TRUE	6614	1745	90	5.49479	116	SRR5197188				SRR5197033
SRR5197189	GSE78099	Imbeault et al. Nature (2017)	https://www.nature.com/articles/nature21683	ZNF584	ChIP-exo	single-ended	HEK293	Kidney	TRUE	376	288	131	9.50915	186	SRR5197189				SRR5197033
SRR5197190	GSE78099	Imbeault et al. Nature (2017)	https://www.nature.com/articles/nature21683	ZNF585A	ChIP-exo	single-ended	HEK293	Kidney	TRUE	9206	4844	78	7.22903	180	SRR5197190				SRR5197033
SRR5197191	GSE78099	Imbeault et al. Nature (2017)	https://www.nature.com/articles/nature21683	ZNF587	ChIP-exo	single-ended	HEK293	Kidney	TRUE	544	446	158	10.0989	194.5	SRR5197191				SRR5197033
SRR5197192	GSE78099	Imbeault et al. Nature (2017)	https://www.nature.com/articles/nature21683	ZNF605	ChIP-exo	single-ended	HEK293	Kidney	TRUE	38194	4594	68	6.78729	132	SRR5197192				SRR5197033
SRR5197193	GSE78099	Imbeault et al. Nature (2017)	https://www.nature.com/articles/nature21683	ZNF610	ChIP-exo	single-ended	HEK293	Kidney	TRUE	4547	3116	113	8.77181	195	SRR5197193				SRR5197033
SRR5197194	GSE78099	Imbeault et al. Nature (2017)	https://www.nature.com/articles/nature21683	ZNF611	ChIP-exo	single-ended	HEK293	Kidney	TRUE	5435	3841	154	10.054	299	SRR5197194				SRR5197033
SRR5197195	GSE78099	Imbeault et al. Nature (2017)	https://www.nature.com/articles/nature21683	ZNF613	ChIP-exo	single-ended	HEK293	Kidney	TRUE	870	482	81	7.72701	149	SRR5197195				SRR5197033
SRR5197196	GSE78099	Imbeault et al. Nature (2017)	https://www.nature.com/articles/nature21683	ZNF614	ChIP-exo	single-ended	HEK293	Kidney	TRUE	251	142	90	7.23936	142	SRR5197196				SRR5197033
SRR5197197	GSE78099	Imbeault et al. Nature (2017)	https://www.nature.com/articles/nature21683	ZNF615	ChIP-exo	single-ended	HEK293	Kidney	TRUE	120	65	114	8.2447	184	SRR5197197				SRR5197033
SRR5197198	GSE78099	Imbeault et al. Nature (2017)	https://www.nature.com/articles/nature21683	ZNF616	ChIP-exo	single-ended	HEK293	Kidney	TRUE	1778	1218	110	8.17993	196.5	SRR5197198				SRR5197033
SRR5197199	GSE78099	Imbeault et al. Nature (2017)	https://www.nature.com/articles/nature21683	ZNF619	ChIP-exo	single-ended	HEK293	Kidney	TRUE	135	81	149	8.61679	189	SRR5197199				SRR5197033
SRR5197200	GSE78099	Imbeault et al. Nature (2017)	https://www.nature.com/articles/nature21683	ZNF620	ChIP-exo	single-ended	HEK293	Kidney	TRUE	131	49	87	7.23367	113	SRR5197200				SRR5197033
SRR5197201	GSE78099	Imbeault et al. Nature (2017)	https://www.nature.com/articles/nature21683	ZNF621	ChIP-exo	single-ended	HEK293	Kidney	TRUE	523	258	80	8.03771	110.5	SRR5197201				SRR5197033
SRR5197202	GSE78099	Imbeault et al. Nature (2017)	https://www.nature.com/articles/nature21683	ZNF626	ChIP-exo	single-ended	HEK293	Kidney	TRUE	981	466	87.5	8.14828	121.5	SRR5197202				SRR5197033
SRR5197203	GSE78099	Imbeault et al. Nature (2017)	https://www.nature.com/articles/nature21683	ZNF627	ChIP-exo	single-ended	HEK293	Kidney	TRUE	1800	1350	118	9.30239	184	SRR5197203				SRR5197033
SRR5197204	GSE78099	Imbeault et al. Nature (2017)	https://www.nature.com/articles/nature21683	ZNF641	ChIP-exo	single-ended	HEK293	Kidney	TRUE	899	201	70	6.66453	124	SRR5197204				SRR5197033
SRR5197205	GSE78099	Imbeault et al. Nature (2017)	https://www.nature.com/articles/nature21683	ZNF649	ChIP-exo	single-ended	HEK293	Kidney	TRUE	7878	4541	148	9.43565	218	SRR5197205				SRR5197033
SRR5197206	GSE78099	Imbeault et al. Nature (2017)	https://www.nature.com/articles/nature21683	ZNF662	ChIP-exo	single-ended	HEK293	Kidney	TRUE	582	405	96	7.94203	175	SRR5197206				SRR5197033
SRR5197207	GSE78099	Imbeault et al. Nature (2017)	https://www.nature.com/articles/nature21683	ZNF667	ChIP-exo	single-ended	HEK293	Kidney	TRUE	284	140	109.5	7.55713	109.5	SRR5197207				SRR5197033
SRR5197208	GSE78099	Imbeault et al. Nature (2017)	https://www.nature.com/articles/nature21683	ZNF669	ChIP-exo	single-ended	HEK293	Kidney	TRUE	824	464	97	8.65169	148.5	SRR5197208				SRR5197033
SRR5197209	GSE78099	Imbeault et al. Nature (2017)	https://www.nature.com/articles/nature21683	ZNF671	ChIP-exo	single-ended	HEK293	Kidney	TRUE	8319	5462	104	7.88945	201.5	SRR5197209				SRR5197033
SRR5197210	GSE78099	Imbeault et al. Nature (2017)	https://www.nature.com/articles/nature21683	ZNF674	ChIP-exo	single-ended	HEK293	Kidney	TRUE	6506	3933	96	7.99101	178	SRR5197210				SRR5197033
SRR5197211	GSE78099	Imbeault et al. Nature (2017)	https://www.nature.com/articles/nature21683	ZNF675	ChIP-exo	single-ended	HEK293	Kidney	TRUE	30595	6588	125	9.2759	173	SRR5197211				SRR5197033
SRR5197212	GSE78099	Imbeault et al. Nature (2017)	https://www.nature.com/articles/nature21683	ZNF680	ChIP-exo	single-ended	HEK293	Kidney	TRUE	34410	22947	94	7.72748	210	SRR5197212				SRR5197033
SRR5197213	GSE78099	Imbeault et al. Nature (2017)	https://www.nature.com/articles/nature21683	ZNF680	ChIP-exo	single-ended	HEK293	Kidney	TRUE	20102	13342	97	8.21433	193	SRR5197213				SRR5197033
SRR5197214	GSE78099	Imbeault et al. Nature (2017)	https://www.nature.com/articles/nature21683	ZNF681	ChIP-exo	single-ended	HEK293	Kidney	TRUE	1609	693	113	8.49881	176	SRR5197214				SRR5197033
SRR5197215	GSE78099	Imbeault et al. Nature (2017)	https://www.nature.com/articles/nature21683	ZNF682	ChIP-exo	single-ended	HEK293	Kidney	TRUE	2479	1769	113	9.10432	191	SRR5197215				SRR5197033
SRR5197216	GSE78099	Imbeault et al. Nature (2017)	https://www.nature.com/articles/nature21683	ZNF682	ChIP-exo	single-ended	HEK293	Kidney	TRUE	4533	3019	98	8.04178	169	SRR5197216				SRR5197033
SRR5197217	GSE78099	Imbeault et al. Nature (2017)	https://www.nature.com/articles/nature21683	ZNF684	ChIP-exo	single-ended	HEK293	Kidney	TRUE	819	673	137	9.2999	157	SRR5197217				SRR5197033
SRR5197218	GSE78099	Imbeault et al. Nature (2017)	https://www.nature.com/articles/nature21683	ZNF695	ChIP-exo	single-ended	HEK293	Kidney	TRUE	11986	6493	80	6.53253	194	SRR5197218				SRR5197033
SRR5197219	GSE78099	Imbeault et al. Nature (2017)	https://www.nature.com/articles/nature21683	ZNF69	ChIP-exo	single-ended	HEK293	Kidney	TRUE	391	167	77	8.21134	99	SRR5197219				SRR5197033
SRR5197220	GSE78099	Imbeault et al. Nature (2017)	https://www.nature.com/articles/nature21683	ZNF701	ChIP-exo	single-ended	HEK293	Kidney	TRUE	2793	649	74	6.99481	144	SRR5197220				SRR5197033
SRR5197221	GSE78099	Imbeault et al. Nature (2017)	https://www.nature.com/articles/nature21683	ZNF705G	ChIP-exo	single-ended	HEK293	Kidney	TRUE	548	181	71	7.30033	99	SRR5197221				SRR5197033
SRR5197222	GSE78099	Imbeault et al. Nature (2017)	https://www.nature.com/articles/nature21683	ZNF707	ChIP-exo	single-ended	HEK293	Kidney	TRUE	3410	2708	164	10.0556	217	SRR5197222				SRR5197033
SRR5197223	GSE78099	Imbeault et al. Nature (2017)	https://www.nature.com/articles/nature21683	ZNF708	ChIP-exo	single-ended	HEK293	Kidney	TRUE	1486	1018	107	7.61454	159	SRR5197223				SRR5197033
SRR5197224	GSE78099	Imbeault et al. Nature (2017)	https://www.nature.com/articles/nature21683	ZNF714	ChIP-exo	single-ended	HEK293	Kidney	TRUE	2963	1076	88	7.09926	169	SRR5197224				SRR5197033
SRR5197225	GSE78099	Imbeault et al. Nature (2017)	https://www.nature.com/articles/nature21683	ZNF716	ChIP-exo	single-ended	HEK293	Kidney	TRUE	1958	1262	86	8.06637	162	SRR5197225				SRR5197033
SRR5197226	GSE78099	Imbeault et al. Nature (2017)	https://www.nature.com/articles/nature21683	ZNF730	ChIP-exo	single-ended	HEK293	Kidney	TRUE	2225	1366	104	7.88097	180	SRR5197226				SRR5197033
SRR5197227	GSE78099	Imbeault et al. Nature (2017)	https://www.nature.com/articles/nature21683	ZNF736	ChIP-exo	single-ended	HEK293	Kidney	TRUE	30095	13807	96	6.32479	143	SRR5197227				SRR5197033
SRR5197228	GSE78099	Imbeault et al. Nature (2017)	https://www.nature.com/articles/nature21683	ZNF737	ChIP-exo	single-ended	HEK293	Kidney	TRUE	288	74	75	8.09581	98	SRR5197228				SRR5197033
SRR5197229	GSE78099	Imbeault et al. Nature (2017)	https://www.nature.com/articles/nature21683	ZNF749	ChIP-exo	single-ended	HEK293	Kidney	TRUE	370	275	141	9.69213	202	SRR5197229				SRR5197033
SRR5197230	GSE78099	Imbeault et al. Nature (2017)	https://www.nature.com/articles/nature21683	ZNF74	ChIP-exo	single-ended	HEK293	Kidney	TRUE	184	104	114	8.26559	151	SRR5197230				SRR5197033
SRR5197231	GSE78099	Imbeault et al. Nature (2017)	https://www.nature.com/articles/nature21683	ZNF75D	ChIP-exo	single-ended	HEK293	Kidney	TRUE	9846	7069	144	10.0324	245	SRR5197231				SRR5197033
SRR5197232	GSE78099	Imbeault et al. Nature (2017)	https://www.nature.com/articles/nature21683	ZNF75D	ChIP-exo	single-ended	HEK293	Kidney	TRUE	33154	10860	83	6.81059	153	SRR5197232				SRR5197033
SRR5197233	GSE78099	Imbeault et al. Nature (2017)	https://www.nature.com/articles/nature21683	ZNF764	ChIP-exo	single-ended	HEK293	Kidney	TRUE	191	78	84	8.00629	103	SRR5197233				SRR5197033
SRR5197234	GSE78099	Imbeault et al. Nature (2017)	https://www.nature.com/articles/nature21683	ZNF765	ChIP-exo	single-ended	HEK293	Kidney	TRUE	5375	4197	178	10.1148	188	SRR5197234				SRR5197033
SRR5197235	GSE78099	Imbeault et al. Nature (2017)	https://www.nature.com/articles/nature21683	ZNF766	ChIP-exo	single-ended	HEK293	Kidney	TRUE	28764	13834	78	7.31366	156	SRR5197235				SRR5197033
SRR5197236	GSE78099	Imbeault et al. Nature (2017)	https://www.nature.com/articles/nature21683	ZNF776	ChIP-exo	single-ended	HEK293	Kidney	TRUE	567	482	96	8.24129	153	SRR5197236				SRR5197033
SRR5197237	GSE78099	Imbeault et al. Nature (2017)	https://www.nature.com/articles/nature21683	ZNF777	ChIP-exo	single-ended	HEK293	Kidney	TRUE	35649	3271	65	6.41312	129	SRR5197237				SRR5197033
SRR5197238	GSE78099	Imbeault et al. Nature (2017)	https://www.nature.com/articles/nature21683	ZNF778	ChIP-exo	single-ended	HEK293	Kidney	TRUE	6689	3745	121	7.78546	161	SRR5197238				SRR5197033
SRR5197239	GSE78099	Imbeault et al. Nature (2017)	https://www.nature.com/articles/nature21683	ZNF77	ChIP-exo	single-ended	HEK293	Kidney	TRUE	342	301	115	9.20912	170	SRR5197239				SRR5197033
SRR5197240	GSE78099	Imbeault et al. Nature (2017)	https://www.nature.com/articles/nature21683	ZNF780A	ChIP-exo	single-ended	HEK293	Kidney	TRUE	1995	1587	126	8.90616	193	SRR5197240				SRR5197033
SRR5197241	GSE78099	Imbeault et al. Nature (2017)	https://www.nature.com/articles/nature21683	ZNF782	ChIP-exo	single-ended	HEK293	Kidney	TRUE	327	149	88	8.28897	125	SRR5197241				SRR5197033
SRR5197242	GSE78099	Imbeault et al. Nature (2017)	https://www.nature.com/articles/nature21683	ZNF783	ChIP-exo	single-ended	HEK293	Kidney	TRUE	3807	2665	123	8.12749	343	SRR5197242				SRR5197033
SRR5197243	GSE78099	Imbeault et al. Nature (2017)	https://www.nature.com/articles/nature21683	ZNF785	ChIP-exo	single-ended	HEK293	Kidney	TRUE	312	90	84	8.09981	100	SRR5197243				SRR5197033
SRR5197244	GSE78099	Imbeault et al. Nature (2017)	https://www.nature.com/articles/nature21683	ZNF786	ChIP-exo	single-ended	HEK293	Kidney	TRUE	11191	5873	82	7.31778	172	SRR5197244				SRR5197033
SRR5197245	GSE78099	Imbeault et al. Nature (2017)	https://www.nature.com/articles/nature21683	ZNF789	ChIP-exo	single-ended	HEK293	Kidney	TRUE	1337	794	94	8.2817	180	SRR5197245				SRR5197033
SRR5197246	GSE78099	Imbeault et al. Nature (2017)	https://www.nature.com/articles/nature21683	ZNF790	ChIP-exo	single-ended	HEK293	Kidney	TRUE	101	72	91.5	8.91689	148	SRR5197246				SRR5197033
SRR5197247	GSE78099	Imbeault et al. Nature (2017)	https://www.nature.com/articles/nature21683	ZNF791	ChIP-exo	single-ended	HEK293	Kidney	TRUE	2104	368	67	6.54054	103	SRR5197247				SRR5197033
SRR5197248	GSE78099	Imbeault et al. Nature (2017)	https://www.nature.com/articles/nature21683	ZNF792	ChIP-exo	single-ended	HEK293	Kidney	TRUE	8370	2165	85	5.95847	118	SRR5197248				SRR5197033
SRR5197249	GSE78099	Imbeault et al. Nature (2017)	https://www.nature.com/articles/nature21683	ZNF793	ChIP-exo	single-ended	HEK293	Kidney	TRUE	22305	15881	110	8.51108	189	SRR5197249				SRR5197033
SRR5197250	GSE78099	Imbeault et al. Nature (2017)	https://www.nature.com/articles/nature21683	ZNF793	ChIP-exo	single-ended	HEK293	Kidney	TRUE	9372	6539	112	8.77555	184	SRR5197250				SRR5197033
SRR5197251	GSE78099	Imbeault et al. Nature (2017)	https://www.nature.com/articles/nature21683	ZNF799	ChIP-exo	single-ended	HEK293	Kidney	TRUE	1542	916	104	8.75067	141	SRR5197251				SRR5197033
SRR5197253	GSE78099	Imbeault et al. Nature (2017)	https://www.nature.com/articles/nature21683	ZNF7	ChIP-exo	single-ended	HEK293	Kidney	TRUE	1120	396	85.5	7.76868	158	SRR5197253				SRR5197033
SRR5197254	GSE78099	Imbeault et al. Nature (2017)	https://www.nature.com/articles/nature21683	ZNF805	ChIP-exo	single-ended	HEK293	Kidney	TRUE	1137	935	181	4.87649	137	SRR5197254				SRR5197033
SRR5197255	GSE78099	Imbeault et al. Nature (2017)	https://www.nature.com/articles/nature21683	ZNF808	ChIP-exo	single-ended	HEK293	Kidney	TRUE	5332	3921	187	11.0193	223	SRR5197255				SRR5197033
SRR5197256	GSE78099	Imbeault et al. Nature (2017)	https://www.nature.com/articles/nature21683	ZNF816	ChIP-exo	single-ended	HEK293	Kidney	TRUE	406	316	178.5	11.0322	203.5	SRR5197256				SRR5197033
SRR5197257	GSE78099	Imbeault et al. Nature (2017)	https://www.nature.com/articles/nature21683	ZNF81	ChIP-exo	single-ended	HEK293	Kidney	TRUE	2033	1546	95	7.94932	162	SRR5197257				SRR5197033
SRR5197258	GSE78099	Imbeault et al. Nature (2017)	https://www.nature.com/articles/nature21683	ZNF823	ChIP-exo	single-ended	HEK293	Kidney	TRUE	158619	27798	61	6.46528	112	SRR5197258				SRR5197033
SRR5197259	GSE78099	Imbeault et al. Nature (2017)	https://www.nature.com/articles/nature21683	ZNF846	ChIP-exo	single-ended	HEK293	Kidney	TRUE	449	183	94	7.09069	150	SRR5197259				SRR5197033
SRR5197260	GSE78099	Imbeault et al. Nature (2017)	https://www.nature.com/articles/nature21683	ZNF84	ChIP-exo	single-ended	HEK293	Kidney	TRUE	21440	16795	114	8.97203	195	SRR5197260				SRR5197033
SRR5197261	GSE78099	Imbeault et al. Nature (2017)	https://www.nature.com/articles/nature21683	ZNF85	ChIP-exo	single-ended	HEK293	Kidney	TRUE	763	399	83	8.44652	129	SRR5197261				SRR5197033
SRR5197262	GSE78099	Imbeault et al. Nature (2017)	https://www.nature.com/articles/nature21683	ZNF860	ChIP-exo	single-ended	HEK293	Kidney	TRUE	836	399	87	7.50569	134	SRR5197262				SRR5197033
SRR5197263	GSE78099	Imbeault et al. Nature (2017)	https://www.nature.com/articles/nature21683	ZNF879	ChIP-exo	single-ended	HEK293	Kidney	TRUE	1975	1399	90	7.86182	165	SRR5197263				SRR5197033
SRR5197264	GSE78099	Imbeault et al. Nature (2017)	https://www.nature.com/articles/nature21683	ZNF880	ChIP-exo	single-ended	HEK293	Kidney	TRUE	235	113	110	8.45047	162	SRR5197264				SRR5197033
SRR5197265	GSE78099	Imbeault et al. Nature (2017)	https://www.nature.com/articles/nature21683	ZNF891	ChIP-exo	single-ended	HEK293	Kidney	TRUE	933	297	76	8.01263	105	SRR5197265				SRR5197033
SRR5197266	GSE78099	Imbeault et al. Nature (2017)	https://www.nature.com/articles/nature21683	ZNF8	ChIP-exo	single-ended	HEK293	Kidney	TRUE	265	163	86	7.11488	147	SRR5197266				SRR5197033
SRR5197267	GSE78099	Imbeault et al. Nature (2017)	https://www.nature.com/articles/nature21683	ZNF90	ChIP-exo	single-ended	HEK293	Kidney	TRUE	34837	5342	58	5.66282	299	SRR5197267				SRR5197033
SRR5197268	GSE78099	Imbeault et al. Nature (2017)	https://www.nature.com/articles/nature21683	ZNF93	ChIP-exo	single-ended	HEK293	Kidney	TRUE	5060	4205	144	10.0337	174	SRR5197268				SRR5197033

### Sheet: TRIM28
sample name	experiment	study	article URL	gene symbol	assay type	run type	Cell type	Cell type class	control	Number of raw peak	Number of filtering peak	median of score	median of signal value	median of peak length	read1	read2	read3	read4	control sample
ENCSR000BRJ	ENCSR000BRJ	ENCODE	https://www.encodeproject.org/	input	ChIP-seq	single-ended	K562	Blood							ENCFF000QFG	ENCFF000QFI	ENCFF000QFJ	ENCFF000QFK
ENCSR000BRW_replicate1	ENCSR000BRW_replicate1	ENCODE	https://www.encodeproject.org/	TRIM28	ChIP-seq	single-ended	K562	Blood	TRUE	26818	20020	102	5.66728	226	ENCFF000QJK				ENCSR000BRJ
ENCSR000BRW_replicate2	ENCSR000BRW_replicate2	ENCODE	https://www.encodeproject.org/	TRIM28	ChIP-seq	single-ended	K562	Blood	TRUE	17970	13277	92	6.61805	194	ENCFF000QJH	ENCFF261BMQ			ENCSR000BRJ
ENCSR000EUZ_replicate1	ENCSR000EUZ_replicate1	ENCODE	https://www.encodeproject.org/	TRIM28	ChIP-seq	single-ended	HEK293	Kidney	TRUE	19909	13835	81	5.18326	402	ENCFF000WYW				ENCSR000EVA
ENCSR000EUZ_replicate2	ENCSR000EUZ_replicate2	ENCODE	https://www.encodeproject.org/	TRIM28	ChIP-seq	single-ended	HEK293	Kidney	TRUE	30986	18423	78	4.90666	459	ENCFF000WYV				ENCSR000EVA
ENCSR000EVA	ENCSR000EVA	ENCODE	https://www.encodeproject.org/	input	ChIP-seq	single-ended	HEK293	Kidney							ENCFF000WXY
ENCSR000EVY_replicate1	ENCSR000EVY_replicate1	ENCODE	https://www.encodeproject.org/	TRIM28	ChIP-seq	single-ended	K562	Blood	TRUE	7431	5046	92	6.35393	521	ENCFF000YSZ				ENCSR000EWK
ENCSR000EVY_replicate2	ENCSR000EVY_replicate2	ENCODE	https://www.encodeproject.org/	TRIM28	ChIP-seq	single-ended	K562	Blood	TRUE	5092	3948	98	7.18467	378	ENCFF000YTA				ENCSR000EWK
ENCSR000EWK	ENCSR000EWK	ENCODE	https://www.encodeproject.org/	input	ChIP-seq	single-ended	K562	Blood							ENCFF000VEK
ENCSR173USI	ENCSR173USI	ENCODE	https://www.encodeproject.org/	input	ChIP-seq	paired-ended	K562	Blood							ENCFF002EFA	ENCFF002EFD	ENCFF002EFF	ENCFF002EFH
ENCSR474CVP_replicate1	ENCSR474CVP_replicate1	ENCODE	https://www.encodeproject.org/	TRIM28	ChIP-seq	paired-ended	K562	Blood	TRUE	23854	13428	89	5.26054	407	ENCFF784WEP	ENCFF439KQS			ENCSR173USI
ENCSR474CVP_replicate3	ENCSR474CVP_replicate3	ENCODE	https://www.encodeproject.org/	TRIM28	ChIP-seq	paired-ended	K562	Blood	TRUE	15984	8549	86	5.39312	379	ENCFF914HTT	ENCFF531XCH			ENCSR173USI
ENCSR618HNF_replicate1	ENCSR618HNF_replicate1	ENCODE	https://www.encodeproject.org/	TRIM28	ChIP-seq	single-ended	HEK293	Kidney	TRUE	46323	28880	79	5.01737	428	ENCFF000ZTJ				ENCSR938LXW
ENCSR618HNF_replicate2	ENCSR618HNF_replicate2	ENCODE	https://www.encodeproject.org/	TRIM28	ChIP-seq	single-ended	HEK293	Kidney	TRUE	13377	7331	74	5.08151	338	ENCFF000ZTO				ENCSR938LXW
ENCSR938LXW	ENCSR938LXW	ENCODE	https://www.encodeproject.org/	input	ChIP-seq	single-ended	HEK293	Kidney							ENCFF000VLG
GSM2891163	GSE108144	Fong KW. Nat. Commun (2018)	https://www.nature.com/articles/s41467-018-07475-5	TRIM28	ChIP-seq	single-ended	LNCAP	Prostate	FALSE	69813	40203	75	5.76253	278	SRR6380216
GSM2891164	GSE108144	Fong KW. Nat. Commun (2018)	https://www.nature.com/articles/s41467-018-07475-5	TRIM28	ChIP-seq	single-ended	LNCAP	Prostate	FALSE	34705	14155	70	6.61645	230	SRR6380217
GSM3177156	GSE115387	Takahashi N et al. Genes. Dev. (2019)	https://genesdev.cshlp.org/content/33/1-2/49	TRIM28	ChIP-seq	paired_ended	hESC H1	Pluripotent stem cell	TRUE	91099	55976	137	4.6224	408	SRR7267518				GSM3177156_control
GSM3177156_control	GSE115387	Takahashi N et al. Genes. Dev. (2019)	https://genesdev.cshlp.org/content/33/1-2/49	input	ChIP-seq	paired-ended	hESC H1	Pluripotent stem cell							SRR7267519
GSM1288792	GSE53271	Rauwel B et al. Elife (2015)	https://elifesciences.org/articles/06068	TRIM28	ChIP-seq	single-ended	CD34 Hematopoietic stem cells	Blood	TRUE	121890	92870	102	3.06434	148	SRR1049405				GSM1288792_control
GSM1288792_control	GSE53271	Rauwel B et al. Elife (2015)	https://elifesciences.org/articles/06068	input	ChIP-seq	single-ended	CD34 Hematopoietic stem cells	Blood							SRR1049406
GSM1399258	GSE57989	Turelli P et al. Genome Res. (2014)	https://genome.cshlp.org/content/24/8/1260	TRIM28	ChIP-seq	single-ended	hESC H1	Pluripotent stem cell	TRUE	11983	10482	120	3.61273	94	SRR1299761				GSM1399258_control
GSM1399258_control	GSE57989	Turelli P et al. Genome Res. (2014)	https://genome.cshlp.org/content/24/8/1260	input	ChIP-seq	single-ended	hESC H1	Pluripotent stem cell							SRR1299759	SRR1299760
GSM1399265	GSE57989	Turelli P et al. Genome Res. (2014)	https://genome.cshlp.org/content/24/8/1260	TRIM28	ChIP-seq	paired_ended	hESC H1	Pluripotent stem cell	TRUE	66588	39874	108	5.0294	380	SRR1299768				GSM1399265_control
GSM1399265_control	GSE57989	Turelli P et al. Genome Res. (2014)	https://genome.cshlp.org/content/24/8/1260	input	ChIP-seq	paired-ended	hESC H1	Pluripotent stem cell							SRR1299767
GSM1467734	GSE60210	Jacobs FM et al. Nature (2014)	https://www.nature.com/articles/nature13760	TRIM28	ChIP-seq	paired_ended	ES cells	Pluripotent stem cell	TRUE	63075	32121	93	7.5516	596	SRR1539035				GSM1467734_control
GSM1467734_control	GSE60210	Jacobs FM et al. Nature (2014)	https://www.nature.com/articles/nature13760	input	ChIP-seq	paired-ended	ES cells	Pluripotent stem cell							SRR1539036
GSM1467735	GSE60210	Jacobs FM et al. Nature (2014)	https://www.nature.com/articles/nature13760	TRIM28	ChIP-seq	paired_ended	ES cells	Pluripotent stem cell	TRUE	44220	19189	81	6.48211	337	SRR1539037				GSM1467735_control
GSM1467735_control	GSE60210	Jacobs FM et al. Nature (2014)	https://www.nature.com/articles/nature13760	input	ChIP-seq	paired-ended	ES cells	Pluripotent stem cell							SRR1539036
GSM1467737	GSE60210	Jacobs FM et al. Nature (2014)	https://www.nature.com/articles/nature13760	TRIM28	ChIP-seq	paired_ended	ES cells	Pluripotent stem cell	TRUE	3400	1081	75	6.5476	292	SRR1539038				GSM1467737_control
GSM1467737_control	GSE60210	Jacobs FM et al. Nature (2014)	https://www.nature.com/articles/nature13760	input	ChIP-seq	paired-ended	ES cells	Pluripotent stem cell							SRR1539036
GSM1505797	GSE61475	Tsankov AM et al. Nature (2015)	https://www.nature.com/articles/nature14233	TRIM28	ChIP-seq	paired_ended	hESC derived ectodermal cells	Pluripotent stem cell	FALSE	5725	2495	85	6.58117	319	SRR1576435
GSM1505798	GSE61475	Tsankov AM et al. Nature (2015)	https://www.nature.com/articles/nature14233	TRIM28	ChIP-seq	paired_ended	hESC derived mesendodermal cells	Pluripotent stem cell	FALSE	8228	3167	79	6.77583	323	SRR1576436
GSM1505799	GSE61475	Tsankov AM et al. Nature (2015)	https://www.nature.com/articles/nature14233	TRIM28	ChIP-seq	paired_ended	hESC derived mesendodermal cells	Pluripotent stem cell	FALSE	20376	6888	85	6.24962	344	SRR1576437
GSM1505800	GSE61475	Tsankov AM et al. Nature (2015)	https://www.nature.com/articles/nature14233	TRIM28	ChIP-seq	paired_ended	hESC derived mesendodermal cells	Pluripotent stem cell	FALSE	5898	2844	84	6.2801	309	SRR1576438
GSM1505801	GSE61475	Tsankov AM et al. Nature (2015)	https://www.nature.com/articles/nature14233	TRIM28	ChIP-seq	paired_ended	hESC HUES64	Pluripotent stem cell	FALSE	6417	3664	90	6.22016	294.5	SRR1576439
GSM1866695	GSE72622	McNamara et al. Mol. Cell. (2016)	https://www.sciencedirect.com/science/article/pii/S1097276515008643?via%3Dihub	TRIM28	ChIP-seq	single-ended	HCT 116	Digestive tract	TRUE	408	215	139	2.29154	196	SRR2229160	SRR2229161	SRR2229162	SRR2229163	GSM1866695_control
GSM1866695_control	GSE72622	McNamara et al. Mol. Cell. (2016)	https://www.sciencedirect.com/science/article/pii/S1097276515008643?via%3Dihub	input	ChIP-seq	single-ended	HCT 116	Digestive tract							SRR216940	SRR216941	SRR216942	SRR216943
GSM2232853	GSE75868	Theunissen TW et al. Cell Stem Cell. (2016)	https://www.sciencedirect.com/science/article/pii/S1934590916301618?via%3Dihub	TRIM28	ChIP-seq	single-ended	hESC WIBR3	Pluripotent stem cell	TRUE	1144	992	132.5	3.62866	131	SRR3904786				GSM2232853_control
GSM2232853_control	GSE75868	Theunissen TW et al. Cell Stem Cell. (2016)	https://www.sciencedirect.com/science/article/pii/S1934590916301618?via%3Dihub	input	ChIP-seq	single-ended	hESC WIBR3	Pluripotent stem cell							SRR3904789
GSM2232854	GSE75868	Theunissen TW et al. Cell Stem Cell. (2016)	https://www.sciencedirect.com/science/article/pii/S1934590916301618?via%3Dihub	TRIM28	ChIP-seq	single-ended	hESC WIBR3	Pluripotent stem cell	TRUE	4554	3075	90	3.03911	137	SRR3904788				GSM2232854_control
GSM2232854_control	GSE75868	Theunissen TW et al. Cell Stem Cell. (2016)	https://www.sciencedirect.com/science/article/pii/S1934590916301618?via%3Dihub	input	ChIP-seq	single-ended	hESC WIBR3	Pluripotent stem cell							SRR3904791
GSM1978809	GSE76271	Li J et al. Oncogene. (2017)	https://www.nature.com/articles/onc2016453	TRIM28	ChIP-seq	single-ended	MCF-7	Breast	TRUE	420	135	60	2.56635	53	SRR3048489				GSM1978809_control
GSM1978809_control	GSE76271	Li J et al. Oncogene. (2017)	https://www.nature.com/articles/onc2016453	input	ChIP-seq	single-ended	MCF-7	Breast							SRR3048488
GSM2067350	GSE78099	Imbeault et al. Nature (2017)	https://www.nature.com/articles/nature21683	TRIM28	ChIP-exo	single-ended	hESC H1	Pluripotent stem cell	FALSE	103913	65405	110	5.33644	213	SRR3178875
GSM2230418	GSE84259	Brattås PL et al. Cell Rep. (2017)	https://linkinghub.elsevier.com/retrieve/pii/S2211124716316837	TRIM28	ChIP-seq	single-ended	iPS derived neural cells	Pluripotent stem cell	TRUE	510	163	119	2.24991	223	SRR3826169				GSM2230418_control
GSM2230418_control	GSE84259	Brattås PL et al. Cell Rep. (2017)	https://linkinghub.elsevier.com/retrieve/pii/S2211124716316837	input	ChIP-seq	single-ended	iPS derived neural cells	Pluripotent stem cell							SRR3826171
GSM2295949	GSE86154	Resto M et al. J. Biol. Chem. (2016)	https://www.sciencedirect.com/science/article/pii/S0021925820357367?via%3Dihub	TRIM28	ChIP-seq	single-ended	BJAB	Blood	FALSE	110327	76422	100	4.17182	368	SRR4083592
GSM2480826	GSE94682	Stelloo S et al. Oncogene. (2018)	https://www.nature.com/articles/onc2017330	TRIM28	ChIP-seq	single-ended	LNCAP	Prostate	FALSE	4709	3157	113	7.506	89	SRR5238098
GSM2480827	GSE94682	Stelloo S et al. Oncogene. (2018)	https://www.nature.com/articles/onc2017330	TRIM28	ChIP-seq	single-ended	LNCAP	Prostate	FALSE	2595	2189	135	7.73395	84	SRR5238099
GSM2480828	GSE94682	Stelloo S et al. Oncogene. (2018)	https://www.nature.com/articles/onc2017330	TRIM28	ChIP-seq	single-ended	LNCAP	Prostate	FALSE	3752	2745	113	7.69686	91	SRR5238100
GSM2480829	GSE94682	Stelloo S et al. Oncogene. (2018)	https://www.nature.com/articles/onc2017330	TRIM28	ChIP-seq	single-ended	LNCAP	Prostate	FALSE	2946	2316	127	7.73994	86	SRR5238101

### Sheet: TFs
sample name	experiment	study	article URL	gene symbol	assay	run type	Cell type	Cell type class	control	Number of raw peak	Number of filtering peak	median of score	median of signal value	median of peak length	read1	read2	read3	read4	control sample
SRR8983715	GSE130417	Duc J et al. Cell Stem Cell. (2019)	https://www.sciencedirect.com/science/article/pii/S1934590919301110?via%3Dihub	KLF4	ChIP-seq	paired_ended	naive_hESC	Pluripotent stem cell	FALSE	1195	547	89	7.79971	209	SRR8983715
SRR8989622	GSE130417	Duc J et al. Cell Stem Cell. (2019)	https://www.sciencedirect.com/science/article/pii/S1934590919301110?via%3Dihub	KLF4	ChIP-seq	paired_ended	naive_hESC	Pluripotent stem cell	FALSE	11678	5634	111	8.0182	259	SRR8989622
SRR1576265	GSE61475	Tsankov AM et al. Nature. (2015)	https://www.nature.com/articles/nature14233	EOMES	ChIP-seq	paired-ended	HUES64	Pluripotent stem cell	FALSE	5992	2863	98	8.2423	139	SRR1576265
SRR1576266	GSE61475	Tsankov AM et al. Nature. (2015)	https://www.nature.com/articles/nature14233	EOMES	ChIP-seq	paired-ended	dEN	Endoderm	FALSE	2167	838	80	7.53421	200	SRR1576266
SRR1576267	GSE61475	Tsankov AM et al. Nature. (2015)	https://www.nature.com/articles/nature14233	EOMES	ChIP-seq	paired-ended	dEN	Endoderm	FALSE	6257	3907	105	8.33683	177	SRR1576267
SRR1576268	GSE61475	Tsankov AM et al. Nature. (2015)	https://www.nature.com/articles/nature14233	EOMES	ChIP-seq	single-ended	dMS	Mesendoderm	FALSE	20173	14017	98	8.15047	115	SRR1576268
SRR1576269	GSE61475	Tsankov AM et al. Nature. (2015)	https://www.nature.com/articles/nature14233	EOMES	ChIP-seq	paired-ended	dMS	Mesendoderm	FALSE	7665	5156	117	8.18273	203	SRR1576269
SRR1576270	GSE61475	Tsankov AM et al. Nature. (2015)	https://www.nature.com/articles/nature14233	FOXA1	ChIP-seq	single-ended	dEN	Endoderm	FALSE	112453	97717	129	7.27773	324	SRR1576270
SRR1576271	GSE61475	Tsankov AM et al. Nature. (2015)	https://www.nature.com/articles/nature14233	FOXA1	ChIP-seq	paired-ended	HUES64	Pluripotent stem cell	FALSE	5567	3661	129	8.59441	169	SRR1576271
SRR1576272	GSE61475	Tsankov AM et al. Nature. (2015)	https://www.nature.com/articles/nature14233	FOXA1	ChIP-seq	paired-ended	dMS	Mesendoderm	FALSE	16595	13081	143	9.91181	178	SRR1576272
SRR1576273	GSE61475	Tsankov AM et al. Nature. (2015)	https://www.nature.com/articles/nature14233	FOXA1	ChIP-seq	paired-ended	dEN	Endoderm	FALSE	2640	1650	112	8.72833	182.5	SRR1576273
SRR1576274	GSE61475	Tsankov AM et al. Nature. (2015)	https://www.nature.com/articles/nature14233	FOXA1	ChIP-seq	paired-ended	dEN	Endoderm	FALSE	13358	7967	118	8.76984	165	SRR1576274
SRR1576275	GSE61475	Tsankov AM et al. Nature. (2015)	https://www.nature.com/articles/nature14233	FOXA2	ChIP-seq	single-ended	dEN	Endoderm	FALSE	44375	40229	123	6.73359	302	SRR1576275
SRR1576276	GSE61475	Tsankov AM et al. Nature. (2015)	https://www.nature.com/articles/nature14233	FOXA2	ChIP-seq	paired-ended	dMS	Mesendoderm	FALSE	9826	7414	151	10.0348	186	SRR1576276
SRR1576277	GSE61475	Tsankov AM et al. Nature. (2015)	https://www.nature.com/articles/nature14233	FOXA2	ChIP-seq	paired-ended	dEN	Endoderm	FALSE	2622	1647	123	8.83681	185	SRR1576277
SRR1576278	GSE61475	Tsankov AM et al. Nature. (2015)	https://www.nature.com/articles/nature14233	FOXA2	ChIP-seq	paired-ended	HUES64	Pluripotent stem cell	FALSE	5844	3442	128	7.63291	217	SRR1576278
SRR1576279	GSE61475	Tsankov AM et al. Nature. (2015)	https://www.nature.com/articles/nature14233	FOXA2	ChIP-seq	paired-ended	dEN	Endoderm	FALSE	20932	15581	159	10.2851	175	SRR1576279
SRR1576296	GSE61475	Tsankov AM et al. Nature. (2015)	https://www.nature.com/articles/nature14233	GATA6	ChIP-seq	single-ended	dEN	Endoderm	FALSE	19253	16439	115	7.18744	272	SRR1576296
SRR1576297	GSE61475	Tsankov AM et al. Nature. (2015)	https://www.nature.com/articles/nature14233	GATA6	ChIP-seq	paired-ended	HUES64	Pluripotent stem cell	FALSE	1144	615	119	6.18843	391	SRR1576297
SRR1576298	GSE61475	Tsankov AM et al. Nature. (2015)	https://www.nature.com/articles/nature14233	GATA6	ChIP-seq	paired-ended	dEN	Endoderm	FALSE	8496	5873	132	9.38743	166	SRR1576298
SRR1576299	GSE61475	Tsankov AM et al. Nature. (2015)	https://www.nature.com/articles/nature14233	GATA6	ChIP-seq	paired-ended	dME	Mesoderm	FALSE	2963	1882	120.5	7.76692	213	SRR1576299
SRR1576300	GSE61475	Tsankov AM et al. Nature. (2015)	https://www.nature.com/articles/nature14233	GATA6	ChIP-seq	paired-ended	dMS	Mesendoderm	FALSE	4038	2540	105	7.42819	245.5	SRR1576300
SRR1576301	GSE61475	Tsankov AM et al. Nature. (2015)	https://www.nature.com/articles/nature14233	GATA6	ChIP-seq	paired-ended	dME	Mesoderm	FALSE	7156	4560	110	8.51292	170	SRR1576301
SRR1576302	GSE61475	Tsankov AM et al. Nature. (2015)	https://www.nature.com/articles/nature14233	GATA6	ChIP-seq	paired-ended	dEN	Endoderm	FALSE	12156	8202	106	7.24963	258	SRR1576302
SRR1576333	GSE61475	Tsankov AM et al. Nature. (2015)	https://www.nature.com/articles/nature14233	NANOG	ChIP-seq	single-ended	HUES64	Pluripotent stem cell	FALSE	28823	24936	118.5	7.0302	350	SRR1576333
SRR1576334	GSE61475	Tsankov AM et al. Nature. (2015)	https://www.nature.com/articles/nature14233	NANOG	ChIP-seq	single-ended	dEN	Endoderm	FALSE	67081	48852	102	7.6791	183	SRR1576334
SRR1576335	GSE61475	Tsankov AM et al. Nature. (2015)	https://www.nature.com/articles/nature14233	NANOG	ChIP-seq	paired-ended	dME	Mesoderm	FALSE	2531	1196	105	6.97313	259	SRR1576335
SRR1576336	GSE61475	Tsankov AM et al. Nature. (2015)	https://www.nature.com/articles/nature14233	NANOG	ChIP-seq	single-ended	HUES64	Pluripotent stem cell	FALSE	32871	28009	131	7.26626	334	SRR1576336
SRR1576337	GSE61475	Tsankov AM et al. Nature. (2015)	https://www.nature.com/articles/nature14233	NANOG	ChIP-seq	paired-ended	HUES64	Pluripotent stem cell	FALSE	47316	36715	151	9.01353	241	SRR1576337
SRR1576338	GSE61475	Tsankov AM et al. Nature. (2015)	https://www.nature.com/articles/nature14233	NANOG	ChIP-seq	paired-ended	HUES64	Pluripotent stem cell	FALSE	40044	28075	127	8.53222	242	SRR1576338
SRR1576340	GSE61475	Tsankov AM et al. Nature. (2015)	https://www.nature.com/articles/nature14233	NANOG	ChIP-seq	paired-ended	dEN	Endoderm	FALSE	21204	15805	145	9.48284	212	SRR1576340
SRR1576341	GSE61475	Tsankov AM et al. Nature. (2015)	https://www.nature.com/articles/nature14233	NANOG	ChIP-seq	paired-ended	dEC	Ectoderm	FALSE	2366	1072	104	6.50582	317.5	SRR1576341
SRR1576360	GSE61475	Tsankov AM et al. Nature. (2015)	https://www.nature.com/articles/nature14233	POU5F1	ChIP-seq	paired-ended	dEN	Endoderm	FALSE	6488	3596	106	7.33866	218	SRR1576360
SRR1576361	GSE61475	Tsankov AM et al. Nature. (2015)	https://www.nature.com/articles/nature14233	POU5F1	ChIP-seq	paired-ended	dME	Mesoderm	FALSE	2356	1028	98	6.75084	333.5	SRR1576361
SRR1576362	GSE61475	Tsankov AM et al. Nature. (2015)	https://www.nature.com/articles/nature14233	POU5F1	ChIP-seq	paired-ended	HUES64	Pluripotent stem cell	FALSE	5823	2399	87	6.80247	301	SRR1576362
SRR1576363	GSE61475	Tsankov AM et al. Nature. (2015)	https://www.nature.com/articles/nature14233	POU5F1	ChIP-seq	paired-ended	HUES64	Pluripotent stem cell	FALSE	7151	2711	78	6.35276	307	SRR1576363
SRR1576364	GSE61475	Tsankov AM et al. Nature. (2015)	https://www.nature.com/articles/nature14233	POU5F1	ChIP-seq	paired-ended	dMS	Mesendoderm	FALSE	3651	2161	109	7.43848	216	SRR1576364
SRR1576365	GSE61475	Tsankov AM et al. Nature. (2015)	https://www.nature.com/articles/nature14233	POU5F1	ChIP-seq	paired-ended	dEC	Ectoderm	FALSE	1690	851	120	6.23542	370	SRR1576365
SRR1576366	GSE61475	Tsankov AM et al. Nature. (2015)	https://www.nature.com/articles/nature14233	POU5F1	ChIP-seq	single-ended	HUES64	Pluripotent stem cell	FALSE	27210	20672	105	6.39898	300	SRR1576366
SRR1576402	GSE61475	Tsankov AM et al. Nature. (2015)	https://www.nature.com/articles/nature14233	SOX2	ChIP-seq	single-ended	dEN	Endoderm	FALSE	4647	3688	88	8.02717	112	SRR1576402
SRR1576403	GSE61475	Tsankov AM et al. Nature. (2015)	https://www.nature.com/articles/nature14233	SOX2	ChIP-seq	paired-ended	dME	Mesoderm	FALSE	628	254	102	7.55017	277.5	SRR1576403
SRR1576404	GSE61475	Tsankov AM et al. Nature. (2015)	https://www.nature.com/articles/nature14233	SOX2	ChIP-seq	paired-ended	HUES64	Pluripotent stem cell	FALSE	3626	2631	117	8.17494	208	SRR1576404
SRR1576405	GSE61475	Tsankov AM et al. Nature. (2015)	https://www.nature.com/articles/nature14233	SOX2	ChIP-seq	paired-ended	dMS	Mesendoderm	FALSE	3583	2390	123	7.78324	210	SRR1576405
SRR1576406	GSE61475	Tsankov AM et al. Nature. (2015)	https://www.nature.com/articles/nature14233	SOX2	ChIP-seq	single-ended	HUES64	Pluripotent stem cell	FALSE	4291	3549	90	7.56228	269	SRR1576406
